# Single-point mutation alters odorant receptor sensitivity associated with host plant specialization in *Spodoptera* moths

**DOI:** 10.64898/2026.09.24.754037

**Authors:** Arthur Comte, Maxence Lalis, Sai Zhang, Albert Thorhallsson, Riccardo Moracci, Jérémy Gévar, Nicolas Montagné, Jérémie Topin, Andrew Mitchell, Sébastien Fiorucci, Emmanuelle Jacquin-Joly

## Abstract

Host specialization in herbivorous insects is often associated with divergence in chemosensory abilities. Here, we investigated the possible contribution of odorant receptors (ORs) in host plant restriction in the lily moth *Spodoptera picta*, a species specialized on Amaryllidaceae. Manual annotation of *S. picta* ORs in its genome revealed a repertoire similar in size and composition to those of its polyphagous sister species, *S. littoralis* and S. *litura*, suggesting that specialization did not involve major gene loss or expansion in the lily moth. To assess functional divergence beyond gene number, we applied a large scaled structure-based virtual screening approach to the entire OR repertoires of these three *Spodoptera* species, generating ligand-binding profiles for 120,591 volatile compounds. Among 69 1:1:1 OR orthologs, 24 exhibited divergent predicted binding spectra. We pinpointed OR29 that we also found to be highly expressed in both male and female antennae of *S. picta* through a RNAseq approach. Functional assays demonstrated that *S. picta* OR29 acquired heightened sensitivity to limonene enantiomers, volatiles emitted by host Amaryllidaceae inflorescences. Site-directed mutagenesis revealed that a single amino acid substitution within the predicted binding region underlies this shift in sensitivity. These results show that host specialization in *S. picta* has not been accompanied by significant OR repertoire remodeling, but rather by subtle molecular changes that fine-tune receptor sensitivity to host-derived volatiles.

## Supplementary Table 1 for "Single-point mutation alters odorant receptor sensitivity associated with host plant specialization in *Spodoptera* moths"

### Sheet: Feuil1
Gene Name	Nucleotide sequences in the genome of Wang et al., 2024	Amino acid sequences in the genome of Wang et al., 2024	Nucleotide sequence found in the S. picta adult antennal transcriptome
SpicOR1	ATGGACTCGAATATAGATAAGACCACTCTAAATTCTGAGAAGCCAGAGCATTATATTCACTATATAGAGA TGCCCTTAAAATTGGTAGCTTGTTGGGATCTCTTCCCGAATTCTGTTATCGAGAAACGGAAGATTTTTAA CGACATTTATCTCGGAATAGTATTATTCGTTCTCACGCATATACCGATGGTTTTAACCGTGCATTTATAT ACCGAATGGCTGGACATTATGTCCAGTTTGGGGACGATAGCTGATGCCCTGCCACTTCTAGTTTCCTTAG TTATTGTTGCTTACTATGCGATATATCGCCGAGACTTATATGAGTTGTTAAATTATTTGGACAAGAACTT CAAGTATCGTTCAGCTCGTGGGCTGACGAATATGACCATGGAGCAGAGCTGTATGACGGCGCGTCGATTT GGGAGGATCTATACTGCTTGTACCATGTTCAGTGTCACCATGTATGCTACGCTACCTGTTATTGTTCATT TGTGGACTAAAGAACCAATTCAAAGCTGGATCTATATGGATGTAACTCAACCTCCTTTCTTCGAGTTTGT GTTCATGTTGTCATGTTTAGCGCAGATGTATGTTGGACTCGCTATGGGCCAGTTTGGAGTATTCTTCGCG TCAAATTCGATCCTGATCTGCGGGCAGCTTGACTTGCTATGTTGTAGCCTACGCAACGCACGCTACACCG CGTTGCTGCAACGAGGCGTGAAACACGTAGCGTTGGTTGCATCGCATTCTGATATACAAAGAGATGAAGA CCATAATTATATCTACAATTTTTCTGAACTCAAGGACTCGATGTATCATTATGACGAGAGAGTGACACAC AATTATGTTGATGCTAAAACAAATTTTGACATCTACAGTCCAGAGTATGATGATGCAACAATGGAAGCGC TCCGCGACTGCGCGTCTTTGTGCCAGGTCGTGAACAAGTACAAGGAGATGTTCGAGAGCTTCGTGTCACC GCTGCTAGCTCTAAGAGTCGTGCAGGTCACTCTCTATCTCTGCACTCTTTTGTATGCTGCTACCCTGCAA TTCGACATGATAACAGTGGAGTATTTAGCGGCTGTGGCTTTGGACATTTTTGTTTACTGTTATTATGGAA ACCAAATCATTTTGCAGGCTGACCGCGTCTCGACAGCAGCTTACCAAAGCATGTGGCATACGATGGGCAT CCGTCCTCGGAAGGTACTCCTCAACATACTACTGGCTAACAGAAGACCAGTAGTTGTCAGAGCTGGCAAG TTTCTACCAATGGACCTGCATACCTTTGTCGTTATTATCAAGACCTCATTCTCTTACTACACTCTTCTAG TTAATGTCAATGAAAAGTAG	MDSNIDKTTLNSEKPEHYIHYIEMPLKLVACWDLFPNSVIEKRKIFNDIYLGIVLFVLTHIPMVLTVHLY TEWLDIMSSLGTIADALPLLVSLVIVAYYAIYRRDLYELLNYLDKNFKYRSARGLTNMTMEQSCMTARRF GRIYTACTMFSVTMYATLPVIVHLWTKEPIQSWIYMDVTQPPFFEFVFMLSCLAQMYVGLAMGQFGVFFA SNSILICGQLDLLCCSLRNARYTALLQRGVKHVALVASHSDIQRDEDHNYIYNFSELKDSMYHYDERVTH NYVDAKTNFDIYSPEYDDATMEALRDCASLCQVVNKYKEMFESFVSPLLALRVVQVTLYLCTLLYAATLQ FDMITVEYLAAVALDIFVYCYYGNQIILQADRVSTAAYQSMWHTMGIRPRKVLLNILLANRRPVVVRAGK FLPMDLHTFVVIIKTSFSYYTLLVNVNEK-	ATGGACTCGAATATAGATAAGACCACTCTAAATTCTGAGAAGCCAGAGCATTATATTCACTATATAGAGATGCCCTTAAAATTGGTAGCTTGTTGGGATCTCTTCCCGAATTCTGTTATCGAGAAACGGAAGATTTTTAACGACATTTATCTCGGAATAGTATTATTCGTTCTCACGCATATACCGATGGTTTTAACCGTGCATTTATATACCGAATGGCTGGACATTATGTCCAGTTTGGGGACGATAGCTGATGCCCTGCCACTTCTAGTTTCCTTAGTTATTGTTGCTTACTATGCGATATATCGCCGAGACTTATATGAGTTGTTAAATTATTTGGACAAGAACTTCAAGTATCGTTCAGCTCGTGGGCTGACGAATATGACCATGGAGCAGAGCTGTATGACGGCGCGTCGATTTGGGAGGATCTATACTGCTTGTACCATGTTCAGTGTCACCATGTATGCTACGCTACCTGTTATTGTTCATTTGTGGACTAAAGAACCAATTCAAAGCTGGATCTATATGGATGTAACTCAACCTCCTTTCTTCGAGTTTGTGTTCATGTTGTCATGTTTAGCGCAGATGTATGTTGGACTCGCTATGGGCCAGTTTGGAGTATTCTTCGCGTCAAATTCGATCCTGATCTGCGGGCAGCTTGACTTGCTATGTTGTAGCCTACGCAACGCACGCTACACCGCGTTGCTGCAACGAGGCGTGAAACACGTAGCGTTGGTTGCATCGCATTCTGATATACAAAGAGATGAAGACCATAATTATATCTACAATTTTTCTGAACTCAAGGACTCGATGTATCATTATGACGAGAGAGTGACACACAATTATGTTGATGCTAAAACAAATTTTGACATCTACAGTCCAGAGTATGATGATGCAACAATGGAAGCGCTCCGCGACTGCGCGTCTTTGTGCCAGGTCGTGAACAAGTACAAGGAGATGTTCGAGAGCTTCGTGTCACCGCTGCTAGCTCTAAGAGTCGTGCAGGTCACTCTCTATCTCTGCACTCTTTTGTATGCTGCTACCCTGCAATTCGACATGATAACAGTGGAGTATTTAGCGGCTGTGGCTTTGGACATTTTTGTTTACTGTTATTATGGAAACCAAATCATTTTGCAGGCTGACCGCGTCTCGACAGCAGCTTACCAAAGCATGTGGCATACGATGGGCATCCGTCCTCGGAAGGTACTCCTCAACATACTACTGGCTAACAGAAGACCAGTAGTTGTCAGAGCTGGCAAGTTTCTACCAATGGACCTGCATACCTTTGTCGTTATTATCAAGACCTCATTCTCTTACTACACTCTTCTAGTTAATGTCAATGAAAAG
SpicOrco	ATGATGACCAAAGTGAAAGCACAGGGGCTGGTCTCCGACCTAATGCCCAACATCAAGTTGATGCAGGCAG CTGGACACTTCCTCTTCAATTACCATGCAGAAAATGGTGGCATGACCGGCCTGGTTCGTAAGATCTACGC CAGTACTCACGCGATTCTCATCACGATACATTTCGCGTGCTTGGGTATCAACATGGCCCAGTACTCTGAC GAGGTCAACGAGCTGACTGCCAACACTATCACCGTCCTCTTCTTCACTCACACTATCATCAAGTTGGGGT TCTTCGCTTTGAACTCCAAGAGTTTTTACAGGACTTTAGCAGTATGGAACCAGTCGAACAGCCACCCTTT GTTTACGGAGTCAGATGCCCGCTACCATCAAATTGCGCTCACCAAGATGAGGAGACTCCTGTACTTCATC TGCGGCATGACTGTCCTGTCAGTTGTTAGCTGGGTCACACTCACATTCTTCGGTGAATCAGTTCGCTTGA TTACTAGTAAGGAAACGAATGAAACGTTGACAGAAGTAGCCCCTCGACTGCCTCTGAAGGCCTGGTACCC TTTCAATGCTATGAGCGGCACCACGTATATCATCGCTTTCGCTTTTCAGGTCTACTGGCTCCTCTTCTCA ATGGCTATAGCAAATCTGATGGATGTTATGTTCTGCTCCTGGCTGATCTTCGCTTGTGAACAGCTGCAGC ATCTGAAGGCCATCATGAAACCTCTCATGGAACTCAGTGCTTCGCTGGACACGTATCGGCCTAATACTGC TGAACTGTTCCGCGCTTCTTCCACTGAAAAATCAGAAAAGATTCCTGATACTGTCGACATGGACATCCGC GGCATATATTCCACGCAGCAAGATTTCGGGATGACATTGCGAGGAGCTGGAGGTAGACTGCAGACCTTTG GGCAGCAGAACAACAACCCTAATGGCTTGACTCCCAAGCAGGAGATGCTGGCGAGGTCTGCTATTAAGTA TTGGGTGGAGAGGCACAAACACGTCGTCAGATTGGTAGCATCGATAGGAGATACGTATGGTACTGCCCTG CTGTTCCACATGTTGGTGTCTACTATAACACTTACTCTGCTGGCTTATCAGGCTACTAAGATCAATGGAA TTAATGTCTACGCGTTCAGTACTATTGGCTACCTCAGCTATACCCTGGGACAGGTGTTCCATTTTTGTAT TTTCGGGAATAGGCTAATTGAAGAGAGTTCCTCAGTGATGGAAGCCGCCTACTCCTGCCAGTGGTACGAC GGCTCCGAGGAAGCAAAGACCTTCGTCCAGATCGTGTGCCAGCAATGCCAGAAAGCCATGAGCATCTCCG GAGCCAAGTTCTTCACGGTGTCACTTGATCTTTTCGCTTCGGTACTTGGTGCAGTAGTTACTTACTTCAT GGTGTTGGTACAGCTGAAGTAA	MMTKVKAQGLVSDLMPNIKLMQAAGHFLFNYHAENGGMTGLVRKIYASTHAILITIHFACLGINMAQYSD EVNELTANTITVLFFTHTIIKLGFFALNSKSFYRTLAVWNQSNSHPLFTESDARYHQIALTKMRRLLYFI CGMTVLSVVSWVTLTFFGESVRLITSKETNETLTEVAPRLPLKAWYPFNAMSGTTYIIAFAFQVYWLLFS MAIANLMDVMFCSWLIFACEQLQHLKAIMKPLMELSASLDTYRPNTAELFRASSTEKSEKIPDTVDMDIR GIYSTQQDFGMTLRGAGGRLQTFGQQNNNPNGLTPKQEMLARSAIKYWVERHKHVVRLVASIGDTYGTAL LFHMLVSTITLTLLAYQATKINGINVYAFSTIGYLSYTLGQVFHFCIFGNRLIEESSSVMEAAYSCQWYD GSEEAKTFVQIVCQQCQKAMSISGAKFFTVSLDLFASVLGAVVTYFMVLVQLK-	ATGATGACCAAAGTGAAAGCACAGGGGCTGGTCTCCGACCTAATGCCCAACATCAAGTTGATGCAGGCAGCTGGACACTTCCTCTTCAATTACCATGCAGAAAATGGTGGCATGACCGGTCTGGTTCGTAAGATCTACGCCAGTACTCACGCGATTCTCATCACGATACATTTCGCTTGCTTGGGTATCAACATGGCCCAGTACTCTGACGAGGTCAACGAGCTGACTGCCAACACTATCACCGTCCTCTTCTTCACTCACACTATCATCAAGTTGGGGTTCTTCGCTTTGAACTCCAAGAGTTTTTACAGGACTTTAGCAGTATGGAACCAGTCGAACAGCCACCCTTTGTTTACGGAGTCAGATGCCCGCTACCATCAAATTGCGCTCACCAAGATGAGGAGACTCCTGTACTTCATCTGCGGCATGACTGTCCTGTCAGTTGTTAGCTGGGTCACACTCACATTCTTCGGTGAATCAGTTCGCTTGATTACTAGTAAGGAAACGAATGAAACGTTGACAGAAGTAGCCCCTCGACTGCCTCTGAAGGCCTGGTACCCTTTCAATGCTATGAGCGGCACCACATATTTCATCGCTTTCGCTTTTCAGGTCTACTGGCTCCTCTTCTCAATGGCTATAGCAAATCTGATGGATGTTATGTTCTGCTCCTGGCTGATCTTCGCTTGTGAACAGCTGCAGCATCTGAAGGCCATCATGAAACCTCTCATGGAACTCAGTGCTTCGCTGGACACGTATCGGCCTAATACTGCTGAACTGTTCCGCGCTTCTTCCACTGAAAAATCAGAAAAGATTCCTGATACTGTCGACATGGACATCCGCGGCATATATTCCACGCAGCAAGATTTCGGGATGACATTGCGAGGAGCTGGAGGTAGACTGCAGACCTTTGGGCAGCAGAACAACAACCCTAATGGCTTGACTCCGAAGCAGGAGATGCTGGCGAGGTCTGCTATTAAGTATTGGGTGGAGAGGCACAAACACGTCGTCAGATTGGTAGCATCGATAGGAGATACGTATGGTACTGCCCTGCTGTTCCACATGTTGGTGTCTACTATAACACTCACTCTGCTGGCTTATCAGGCTACTAAGATCAATGGAATTAATGTCTACGCGTTCAGTACTATTGGCTACCTCAGCTATACCCTGGGACAGGTGTTCCATTTTTGTATTTTCGGGAATAGGCTAATTGAAGAGAGTTCCTCAGTGATGGAAGCCGCCTACTCCTGCCAGTGGTACGACGGCTCCGAGGAAGCAAAGACCTTCGTCCAGATCGTGTGCCAGCAATGCCAGAAAGCCATGAGCATCTCCGGAGCCAAGTTCTTCACGGTGTCACTTGATCTTTTCGCTTCGGTACTTGGTGCAGTAGTTACTTACTTCATGGTGTTGGTACAGCTGAAGTAA
SpicOR3	ATGGATGAAGCTTTTCTCGCGTTCCACCGAGTACTATCCTTTGCCGGAATTTCAATTTTTGCTAAACAAA ACTGGAATTCCCACCGATGGCTGGCACATCAGATTTTCAACTTTATTATTGGAGTACTATGTTTCATTTT CACAACTGGTTTCGTCGTTACAAACGTATCAGATTTTCTTCTATGTATCCAAGGGGCTTGTATCTGGACA ACTGGCGTGATGATGACCATTACTTTGGGAGTTTGTTTGATATTTAGGAAGGAGTTTCGTATTTTTTTGG AAGAGATGGTCTTTCGAGATCATATGTTGGAGATGCCTTTGATAGACCATATCTTGCTGGCGTCTCCTGG AGGTGAAAAGATTCAAGAACTAAGGAATCTGGTAACTGGTTTACAAGAGAAGCTGTTCAAGTATACCACG TTACTACTGAAGTCGTATGTTGCTAGTACCTTCTTCTGTGCTACTCTGTATCTTTGCAGTCCTGTGTATG AGATGATGGTGAGAGAAGACAAGTCTTTGCGTGTTTTGGCATTCGACATGTGGTTTCCATGGAGTTTGGA AGATTACACCGTTTATATTATATCCTTCATGTTCCATGCCTACGCTGGTTACCTGTGCTGTATTGCATAT CCAGGTCTTCAGTCCACTATAATTCTTCTACTAGGCCAGCTGATCCGTCAAACGAGGATCCTAACATTTA TACTGCTGCATTTGAATGAACTAGCACTGGAAGTGACTGGTGTTCAAGATGAGAGGTGGCAAGATATCTG CACCTTAATTTTGTCTCAATGTGTTGATCATTATGTGAAAATAAAAAGGTTCAGCAACCGCCTCAATGTT ATCTGTCGTCCATTTTACCTAACGTTGATATTAGTTGCTATAATGCTAGTATGTATGTGCTCCGTGAAAA TAGCAGTATCGAACAAGTTGTCGTTAGATACTTTTAAGTACTATATCCATGAGTTCTGTTTCATTTTGGT GGTACTCATGTTCTGTTTGATTGGACAGCAAGTCGAGAATGAGTGCGAGGCTCTAGAGAGAGCGGTAACA GAGAAATGGTACATTTTCAACCACATCCATAAGTCGAATATACGGATCTTCAAAATGGCACTCGGTCAGC GCATGCCTATCTACATATTTGGAACTATTACTTTGTCTTTACCGACATTTACTTGGTTTATCAAAACTGG AATGTCATTCTTTACACTCGTGATGTCCGTTTTAGAAGAAGAAACTTAA	MDEAFLAFHRVLSFAGISIFAKQNWNSHRWLAHQIFNFIIGVLCFIFTTGFVVTNVSDFLLCIQGACIWT TGVMMTITLGVCLIFRKEFRIFLEEMVFRDHMLEMPLIDHILLASPGGEKIQELRNLVTGLQEKLFKYTT LLLKSYVASTFFCATLYLCSPVYEMMVREDKSLRVLAFDMWFPWSLEDYTVYIISFMFHAYAGYLCCIAY PGLQSTIILLLGQLIRQTRILTFILLHLNELALEVTGVQDERWQDICTLILSQCVDHYVKIKRFSNRLNV ICRPFYLTLILVAIMLVCMCSVKIAVSNKLSLDTFKYYIHEFCFILVVLMFCLIGQQVENECEALERAVT EKWYIFNHIHKSNIRIFKMALGQRMPIYIFGTITLSLPTFTWFIKTGMSFFTLVMSVLEEET-	ATGGATGAAGCTTTTCTCGCGTTCCACCGAGTACTATCCTTTGCCGGAATTTCAATTTTTGCTAAACAAAACTGGAATTCCCACCGATGGCTGGCACATCAGATTTTCAACTTTATTATTGGAGTACTATGTTTCATTTTCACAACTGGTTTCGTCGTTACAAACGTATCAGATTTTCTTCTATGTATCCAAGGGGCTTGTATCTGGACAACTGGCGTGATAATGACCATTACTTTGGGAGTTTGTTTGATATTTAGGAAGGAGTTTCGTATTTTTTTGGAAGAGATGGTCTTTCGAGATCATATGTTGGAGATGCCTTTGATTGACCATATCTTGCTGGCGTCTCCTGGAGGTGAAAAGATTCAAGAACTAAGGAATCTGGTAACTGGTTTACAAGAGAAGCTGTTCAAGTATACCACGTTACTACTGAAGTCGTATGTTGCTAGTACCTTCTTCTGTGCTACTCTGTATCTTTGCAGTCCTGTGTATGAGATGATGGTGAGAGAAGACAAGTCTTTGCGTGTTTTGGCATTCGACATGTGGTTTCCATGGAGTTTGGAAGATTACACCGTTTATATTATATCCTTCATGTTCCATGGCTACGCTGGTTACCTGTGCTGTATTGCATATCCAGGTCTTCAGTCCACTATAATTCTTCTACTAGGCCAGCTGATCCGTCAAACGAGGATCCTAACATTTATACTGCTGCATTTGAATGAACTAGCACTGGAAGTGACTGGTGTTCAAGATGAGAGGTGGCAAGATATCTGCACCTTAATTTTGTCTCAATGTGTTGATCATTATGTGAAAATAAAAAGGTTCAGCAACCGCCTCAATGTTATCTGTCGTCCATTTTACCTAACGTTGATATTAGTTGCTATAATGCTAGTATGTATGTGCTCCGTGAAAATAGCAGTATCGAACAAGTTGTCGTTAGATACTTTTAAGTACTATATCCATGAGTTCTGTTTCATTTTGGTGGTACTCATGTTCTGTTTGATTGGACAGCAAGTCGAGAATGAGTGCGAGGCTCTAGAGAGAGCGGTAACAGAGAAATGGTACATTTTCAACCACATCCATAAGTCGAATATACGGATCTTCAAAATGGCACTCGGTCAGCGCATGCCTATCTACATATTTGGAACTATTACTTTGTCTTTACCGACATTTACTTGGTTTATCAAAACTGGAATGTCATTCTTTACACTCGTGATGTCCGTTTTAGAAGAAGAAACTTAA
SpicOR4	ATGGTGAACACATTTCGTGGTCGACTCCTTAATATAAGAGATCGTTTAAAACAAAATACATGTGTAAATT TAGTCTGGCTTATTAACTTTTTGCCAAATCTTGCTGGTTTTCCTTTATTGAGTCAAAAGTTTAAATTTTT CTTTTGGATAGTCCACACTATCCTTCTGTTCTACATATATCTCCTGGGTACAGCAATGTACCAGACGTAC TTTGCAGAGGACTTTGTGGACTCAATCAACAGCTTCTTCAATATTAGCATATTCATAGTTATCGGCAATG ACAGCTGGTGGTTGATCAGTAAAAGAAACGATTTAAATGATCTTTTAAAAATGGTGAAGAAAAACGATGA CCTAATCATTGAGTCTGGCAGGTTTCAAGATCAGCACCAGAAGCAAATGAAGAGCATCAAAATCATTGTG ATCATGTGTTACGTGTTCCATTTTGTAAACGATGTCATGATTTTTATACCTAGCAGGACGATTGGAATAG ACGATTTTTCTACGGTCTCTTGTGTTGGTATGGAACCGCTGAGCAGCAGACCAAATCGCCAAGCTTGCAT GGTAGTGTTAGCGCTTCAAGAACTGACGGGTATCGTTGCAGTTTGCAGTTATGACGTGGCTCTACTGTTT CTGTTCTCTCACACAACTGTTGTATTTCAAATCCTTTACCAAGATATGACAGAATTTGACAATATTTCAA AATCTCATGAAACATATTACGTTGTAGAAGATCGTCTGAAGAACATTGTATATCGTCATGTCTTAGCTTT GCATACAGTCAGGAAATTAGAAGACATATACAGTGTAGCTATAGGCATTGGCTTCGGTTTGAACGCCATT TCTATGTGTTTATTCTTCGTGTTGCCTTTAGACATCTGTCTCAACTTCGCTCCGCTGATTTACCACAGTC TTTTCATATTTTTCTTGTATTGTTTTCAAGGACAGAGACTTACAACAGCATCGGAAAAGTTTGAAATGGC AGTATACTGTTGCGGTTGGGAGAATTTGCGTGTGAAAGAGCGGAGACAAGTGCTTTTGATGTTGAAACAA GCTCAGAAACCGGTCATAGTGTACGCTGCCCGAGTGATCCCGATACGTATCCACACTTTCGCGAGCACTA TGCAGTCTATTTACAAGTTTGTCGCTGTATTTAAAGTGTAG	MVNTFRGRLLNIRDRLKQNTCVNLVWLINFLPNLAGFPLLSQKFKFFFWIVHTILLFYIYLLGTAMYQTY FAEDFVDSINSFFNISIFIVIGNDSWWLISKRNDLNDLLKMVKKNDDLIIESGRFQDQHQKQMKSIKIIV IMCYVFHFVNDVMIFIPSRTIGIDDFSTVSCVGMEPLSSRPNRQACMVVLALQELTGIVAVCSYDVALLF LFSHTTVVFQILYQDMTEFDNISKSHETYYVVEDRLKNIVYRHVLALHTVRKLEDIYSVAIGIGFGLNAI SMCLFFVLPLDICLNFAPLIYHSLFIFFLYCFQGQRLTTASEKFEMAVYCCGWENLRVKERRQVLLMLKQ AQKPVIVYAARVIPIRIHTFASTMQSIYKFVAVFKV-	CTTCTGTTCTACATATATCTCCTGGGTACAGCAATGTACCAGACGTACTTTGCAAAGGACTTTGTGGACTCAATCAACAGCTTCTTCAATATTAGCATATTCATAGTTATCGGCAATGACAGCTGGTGGTTGATCAGTAAAAGAAACGATTTAAATGATCTTTTAAAAATGGTGAAGAAAAACGATGACCTAATCATTGAGTCTGGCAAGTTTCAAGATCAGCACCAGAAGCAAATGAAGAGCATCAAAATCATTGTGATCATGTGTTACGTGTTCCATTTTGTAAACGATGTCATGATTTTTATACCTAGCAGGACGATTGGAATAGACGATTTTTCTACGGTCTCTTGTGTTGGTATGGAACCGCTGAGCAGCAGACCAAATCGCCAAGCTTGCATGGTAGTGTTAGCGCTTCAAGAACTGACGGGTATCGTTGCAGTTTGCAGTTATGACGTGGCTCTACTGTTTCTGTTCTCTCACACAACTGTTGTATTTCAAATCCTTTACCAAGATATGACAGAATTTGCCAATATTTCAAAATCTCATGAAACATATTACGTTGTAGAAGATCGTCTGAAGAACATTGTATATCGTCATGTCTTAGCTTTGCATACAGTCAGGAAATTAGAAGACATATACAGTGTAGCTATAGGCATTGGCTTCGGTTTGAACGCCATTTCTATGTGTTTATTCTTCGTGTTGCCTTTAGACATCTGTCTCAACTTCGCTCCGCTGATTTACCACAGTCTTTTCATATTTTTCTTGTATTGTTTTCAAGGACAGAGACTTACAACAGCATCGGAAAAGTTTGAAATGGCAGTATACTGTTGCGGTTGGGAGAATTTGCGTGTGAAAGAGCGGAGACAAGTGCTTTTGATGTTGAAACAAGCTCAGAAACCGGTCATAGTGTACGCTGCCCGAGTGATCCCGATACGTATCCACACTTTCGCGAGCACTATGCAGTCTATTTACAAGTTTGTCGCTGTATTTAAAGTGTAG
SpicOR5	ATGACGAACCAAAAGGACTTGGACTTTGAAAACATTTTCAAAATTACAACGAGGGCATTGCATATTAGTGGGTCTCATCCCAGCA TACCCAAAGATTTAAAATGGGCCCTAAAATTTACAGTACTCCATGGGACATTTGCTTTAGGATTCGTAAC AGTTATACACAGCATCATCTACCACGATTTAAAAGAAAGAAACTTCGTTCAAATTTGCAAAGACTGCGTA GTATTTGTTTTATTCTGTGTGACATCACTCCAGTACTGTGTCTTACTGATCCATCAGGATAACCTCGTGT TATTGATTAAAAATATAAATTCTGACTATGAGCAGATGCAGAACTTGTCTGATAAGGAAAAGCAGATGAT GCACAAATACATGAATCTAGGTGTAAAGGTTTGCCGGCATTGGTTCATTCTGGTTTTAGTAACTTGCTTG ATATTCTTTATAAAAAGTGTGGGACTTATGTGCTATTACTATTTAATTGATGATATCCAATATTTTCCCT ATTACGATATTAAGTACCCAGATTTCATTGAAGAACGGAAGAATGATAATTTCTCTGTGTTTTTGGTTAC TTATTGTTTAATGTTTTACTTTGCCCTTTATTCGGTTTTGATTTACGTTGCATACGTGCCACTGGGTCCA GTATTTATGCTGCATGCAAGTGGACTACTAGAGGTGGTCAAGAACCGAATTGACGATCTGTTTTCGGATT GTAATCCTGAAAAGATTCGGGAGAAACTGAAGGACATTGTTATGAAGCTGCAGTACATTTACAG CATCGTTGATGATATGAAGACAATATTTAGGTTTGGGTACGAAG TATCTCTGAAAGGTACAGCTGTACTACTACCTGTCACTTTTTATGCAGTGATTGAGGCTGCCAAAGACGG AGAAATAAGCATGGAGTTCATAAGTTTTATAGCAGGAGGGATAGTGATAAGTGCGGTACCGTGCTACTAC AGCGACTTGCTTATGGAGAAGGGCGAAGCTGTACGCTTGTCCTTGTACATGTGTGGGTGGGAGCAGCATT ACGATCGGCGTACGCGCACTACGCTGCAGTTGATGCTGCTACGAGCACTCAGACCTATTGCTATACAGAC TCTATTCAGAACCTTATGCTTGGATGCCCTAACTGACTTGTTTCAACAGTCGTATAGTATCTTCAACCTG ATGTGTGCCATGTGGAATTAA	MTNQKDLDFENIFKITTRALHISGSHPSIPKDLKWALKFTVLHGTFALGFVTVIHSIIYHDLKERNFVQICKDCVVFVLFCVTSLQYCVLLIHQDNLVLLIKNINSDYEQMQNLSDKEKQMMHKYMNLGVKVCRHWFILVLVTCLIFFIKSVGLMCYYYLIDDIQYFPYYDIKYPDFIEERKNDNFSVFLVTYCLMFYFALYSVLIYVAYVPLGPVFMLHASGLLEVVKNRIDDLFSDCNPEKIREKLKDIVMKLQYIYSIVDDMKTIFRFGYEVSLKGTAVLLPVTFYAVIEAAKDGEISMEFISFIAGGIVISAVPCYYSDLLMEKGEAVRLSLYMCGWEQHYDRRTRTTLQLMLLRALRPIAIQTLFRTLCLDALTDLFQQSYSIFNLMCAMWN-	ATGACGAACCAAAAGGACTTGGTTTTTGAAAACATTTTCAAAATTACAACGAGGGCATTGCATATCAGTGGGTCTCATCCCAGCATACCCAAAGATTTAAAATGGGCCCTAAAATTTACAGTACTCCATGGGACATTTGCTTTAGGATTCGTAACAGTTATACACAGCATCATCTACCACGATTTAAAAGAAAGAAACTTCGTTCAAATTTGCAAAGACTGCGTAGTATTTGTTTTATTCTGTGTGACATCACTCCAGTACTGCGTCTTACTGATCCATCAGGATAACCTCGTGTTATTGATTAAAAATATAAATTCTGACTATGAGCAGATGCAGAACTTGTCTGATAAGGAAAAGCAGATGATGCACAAATACATGAATCTAGGTGTAAAGGTTTGCCGGCATTGGTTCATTCTGGTTTTAGTAACTTGCTTGATATTCTTTATAAAAAGTGTGGGACTTATGTGCTATTACTATTTAATTGATGATATCCAATATTTTCCCTATTACGATATTAAGTACCCAGATTTCATTGAAGAACGGAAGAATGATAATTTCTCTGTGTTTTTGGTTACTTATTGTTTAATGTTTTACTTTGCCCTTTATTCGGTTTTGATTTACGTTGCATACGTGCCACTGGGTCCAGTATTTATGCTGCATGCAAGTGGACTACTAGAGGTGGTCAAGAACCGAATTGACGATCTGTTTTCGGATTGTAATCCTGAAAAGATTCGGGAGAAACTGAAGGACATTGTTATGAAGCTGCAGTACATTTACAGCATCGTTGATGATATGAAGACAATATTTAGGTTTGGGTACGAAGTATCTCTGAAAGGTACAGCTGTACTACTGCCTGTCACTTTTTATGCAGTGATTGAGGCTGCCAAAGACGGAGAAATAAGCATGGAGTTCATAAGTTTTATAGCAGGAGGGATAGTGATAAGTGCGGTACCGTGCTACTACAGCGACTTGCTTATGGAGAAGGGCGAAGCTGTACGCTTGTCCTTGTACATGTGTGGGTGGGAGCAGCATTACGATCGGCGTACGCGCACCACGCTGCAGTTGATGCTGCAACGAGCACTCAGACCTATTGCTATACAGACTCTATTCAGAACTTTATGCTTGGATGCCCTAACTGACTTGTTTCAACAGTCGTATGGTATCTTCAACCTGATGAATGCCATGTGGAAT
SpicOR6	ATGAGTTTAAAAAAGTTTCTTTTTGAAGATGAATCTGTGCAGGGCATCACTGCACCAACTGATTACCTCT ACGTTAAACTCTTGCGCATGACTTTGCGTATCATCGCCACCTGGCCTCAGACAGAACTCGGAGAGAAGGA ACCTGTGTACTTGAATGTTTTTCTAAAGTACTTTTATTTAGTGGCCACCATTGGCTGTCAAATCGGTTCA TATTGTTACCTCAGAACGTATAGTGATGAACTTACCATCATGGAGGCTGGTCATAATTATATTATGATTA TGATGACATTCATCGATATATCAAGAATTACATCGCTCACCTTTTCTACGGAATACAGAAAACTTTGCAA AGAATTCTTCACGAAAATGCATCTCTTCTACTTCAAAGATATATCTGAACATGCGATGGCGACTCACAAA CGGGTGCACTTAATATCTCATTTGTTTACTTTGTGGTTATTATTTCAAATGCTGTTTGGGGTGCCTCTAT TTAACCTCGTACCAATGTACTATAATTATGCTGCTGGAAGATATAAACCTGGTGGCACACAAAACTCAAC TTTTGAACATTCTATGTATTACCAGTATCCATTTGATACGCTCACTGAAATAAAGGGATACATCGTTGCT AATATTATTAATTGGATATTGTCTTCTCTCTGCGTAATATGGTTTTGCATGTGTGACCTCATTCTATTAC TGATGGTGTTCAATATTTGGGGACATTTGAGGATGCTTACATACACCCTGAATAATTTTCCTAGACCAAG TGTAGAGACTACTATCACAATAGATGGAGGATTAACAGTAACAAGTGCTATATATTCTGATGAAGAGAAC GTACAAATATTTAGAAAGTTAAAAGAATGTGTTGATTATCATCGACGGATTGTTGAGTTCAATAGCAAAG TTTCTGATGTATTTGGTCCAATGTTGATTATCTATTATTTATACCATCAAACAAGCGGCTGTTTATTGTT ACTGGAGTGTTCACAAATGACTGCACCAGTCCTAATGCGTTATTTACCCCTGACGATAGTGTGCACTCAG CAACTGATTCAGTTATCAGTAATTTTTGAACTAATTGGAACTGAGAGCGAAAAGTTACCAAGCGCCGTGT ACAGTGTACCATGGGAATGTATGAGCATAAGTAATAAAAAATTTGTGATATTCTTCTTAATGAATGTTAA AGATCCAATAGCTGTGAAACCTCTAGGCATTGCCAATGTCGGTGTCACGACTATGGCTTCGATATTGAGA ACATCGTTGTCTTATTTCACCTTCTTACGCAGCATTTGA	MSLKKFLFEDESVQGITAPTDYLYVKLLRMTLRIIATWPQTELGEKEPVYLNVFLKYFYLVATIGCQIGS YCYLRTYSDELTIMEAGHNYIMIMMTFIDISRITSLTFSTEYRKLCKEFFTKMHLFYFKDISEHAMATHK RVHLISHLFTLWLLFQMLFGVPLFNLVPMYYNYAAGRYKPGGTQNSTFEHSMYYQYPFDTLTEIKGYIVA NIINWILSSLCVIWFCMCDLILLLMVFNIWGHLRMLTYTLNNFPRPSVETTITIDGGLTVTSAIYSDEEN VQIFRKLKECVDYHRRIVEFNSKVSDVFGPMLIIYYLYHQTSGCLLLLECSQMTAPVLMRYLPLTIVCTQ QLIQLSVIFELIGTESEKLPSAVYSVPWECMSISNKKFVIFFLMNVKDPIAVKPLGIANVGVTTMASILR TSLSYFTFLRSI-	ATGAGTTTAAAAAAGTTTCTTTTTGAAGATGAATCTGTGCAGGGCATCACTGCACCAACTGATTACCTCTACGTTAAACTCTTGCGCATGACTTTGCGTATCATCGCCACCTGGCCTCAGACAGAACTCGGAGAGAAGGAACCTGTGTACTTGAATGTTTTTCTAAAGTACTTTTATTTAGTGGCCACCATTGGCTGTCAAATCGGTTCATATTGTTACCTCAGAACGTATAGTGATGAACTTACCATCATGGAGGCTGGTCATAATTATATTATGATTATGATGACATTCATCGATATATCAAGAATTACATCGCTCACCTTTTCTACGGAATACAGAAAACTTTGCAAAGAATTCTTCACGAAAATGCATCTCTTCTACTTCAAAGATATATCTGAACATGCGATGGCGACTCACAAACGGGTGCACTTAATATCTCATTTGTTTACTTTGTGGTTATTATTTCAAATGCTGTTTGGGGTGCCTCTATTTAACCTCGTACCAATGTACTATAATTATGCTGCTGGAAGATATAAACCTGGTGGCACACAAAACTCAACTTTTGAACATTCTATGTATTACCAGTATCCATTTGATACGCTCACTGAAATAAAGGGATACATCGTTGCTAATATTATTAATTGGATATTGTCTTCTCTCTGCGTAATATGGTTTTGCATGTGTGACCTCATTCTATTACTGATGGTGTTCAATATTTGGGGACATTTGAGGATGCTTACATACACCCTGAATAATTTTCCTAGACCAAGTGTAGAGACTACTATCACAATAGATGGAGGATTAACAGTAACAAGTGCTATATATTCTGATGAAGAGAACGTACAAATATTTAGAAAGTTAAAAGAATGTGTTGATTATCATCGACGGATTGTTGAGTTCAATAGCAAAGTTTCTGATGTATTTGGTCCAATGTTGATTATCTATTATTTATACCATCAAACAAGCGGCTGTTTATTGTTACTGGAGTGTTCACAAATGACTGCACCAGTCCTAATGCGTTATTTACCCCTGACGATAGTGTGCACTCAGCAACTGATTCAGTTATCAGTAATTTTTGAACTAATTGGAACTGAGAGCGAAAAGTTACCAAGCGCCGTGTACAGTGTACCATGGGAATGTATGAGCATAAGTAATAAAAAATTTGTGATATTCTTCTTAATGAATGTTAAAGAGCCAATAGCTGTGAAACCTCTAGGCATTGCCAATGTCGGTGTCACGACTATGGCTTCGATATTGAGAACATCGTTGTCTTATTTCACCTTCTTACGCAGCATTTGA
SpicOR7	ATGCCCAAACCACTGTTATTTGACGGATCGCTAGACAAACTCGGCGTTCTCTTCCGATATTCGGGAATGA ACCTCGAAAAAGACATCGTCACTCCAATGGACACTATTAAACATAGATGGCTGTACACCCTAAATTATTT CTCTGTTTTATCAGCTGAAATCGCCGGCATATACTACATCATAACCGGCATAGTACAAGGCAAGAGTTTC ATCGAAGTTACCAGTGTCGCTCCTTGCTTGACATTTTCTTTACTCGCATTGATCAAATGCTCTTACCATC ACATGTATGAGAAGAATATTAAAGAACTTATAAACCTTTTAAGAGATTTGGAAAGGAAAGAGATTGATAG GGCAGAATGTGCTGATAAACAAGAAATTATAGATGAAGAAGCAGGATTTTTAAACAAAGTGATTAATGTA CTGTATGTGCTAAACTGTTGCATGATAGTCGTGTTCGATATGACGCCGATGGTGTTGATAGCGGTGAAGT ATTACAAGACGAAGCAGTTTGAAATGTTGCTGCCTTATTTAGATGTGTTTTCATTCATACCTTACGAGTT GGTGTATTGGCCATTTGCATACGTTCATCAGATTTGGTCAGAATGCATGGTGCTTTTATCAATGGCGGCC GCTGACTACCTATTCTTCACATGTTGTACTTACATTAGAATACAGTTCAGACTCCTGCAATATGACTTCG AGAGGATCATTCCAGACAGAAGTGTTTCTAAAGAAGAGAGGTTTGGTGAAGCTGAGTTTCGGGATAAGTT CAGAGAGTTGGTGCAATGGCATCAAGACTTAATACGATCAGCTATAATCTTAGATATAATCTACACCAAA TCAACGCTGTTCAACTTCTTGTCTAGTTCATTGGTTATCTGCCTCACCGGATTTAATGTTACGATTGTGG ACGATATTGTAATAATTGTCACGTTTCTTACCTTCCTATCGATGGCTCTGATGCAAGTCTTCTTTTTATG TTTCTTCGCGGATCTCATGATGACAGCCAGTTTGGAAGTAAGTATCGCCGTATACAACTGCAAGTGGTAC CTGGGTAACACACAAGTTGGCAAGCAACTACTGTTAGTGCAGACAAGAGCACAAGAACCATGCAAGCTGA CAGCTGCTGGCTTCGCTAACGTGAACCTAAATGCTTTTATGAGAGTGTTGAGCAGTGCCTGGTCCTACTT CGCCTTGCTGCAGACAGTGTACGGAAGATAA	MPKPLLFDGSLDKLGVLFRYSGMNLEKDIVTPMDTIKHRWLYTLNYFSVLSAEIAGIYYIITGIVQGKSF IEVTSVAPCLTFSLLALIKCSYHHMYEKNIKELINLLRDLERKEIDRAECADKQEIIDEEAGFLNKVINV LYVLNCCMIVVFDMTPMVLIAVKYYKTKQFEMLLPYLDVFSFIPYELVYWPFAYVHQIWSECMVLLSMAA ADYLFFTCCTYIRIQFRLLQYDFERIIPDRSVSKEERFGEAEFRDKFRELVQWHQDLIRSAIILDIIYTK STLFNFLSSSLVICLTGFNVTIVDDIVIIVTFLTFLSMALMQVFFLCFFADLMMTASLEVSIAVYNCKWY LGNTQVGKQLLLVQTRAQEPCKLTAAGFANVNLNAFMRVLSSAWSYFALLQTVYGR-	ATGCCCAAACCACTGTTATTTGACGGATCGCTAGACAAACTCGGCGTTCTCTTCCGATATTCGGGAATGAACCTCGAAAAAGACATCGTCACTCCAATGGACACTATTAAACATAGATGGCTGTACACCCTAAATTATTTCTCTGTATTATCAGCTGAAATCGCCGGCATATACTACATCATAACCGGCATAATACAAGGCAAGAGTTTCCTCGAAGTTACCAGTGTCGCTCCTTGCTTGACATTTTCTTTACTCGCATTGATCAAATGCTCTTACCATCACATGTATGAGAAGAATATTAAAGAACTTATAAACCTTTTAAGAGATTTGGAAAGGAAAGAGAATGATAGAGCAGAATGTGCTGATAAACAAGAAATTATAGATGAAGAAGCAGGATTTTTAAACAAAGTGATTAATGTACTGTATGTGCTAAACTGTTGCATGATAGTCGTGTTCGATATGACGCCGATGGTGTTGATAGCGGTGAAGTATTACAAGACGAAGCAGTTTGAAATGTTGCTGCCTTATTTAGATGTGTTTTCATTCATACCTTACGAGTTGGTGTATTGGCCATTTGCATACGTTCATCAGATTTGGTCAGAATGCATGGTGCTTTTATCAATGGCGGCCGCTGACTACCTATTCTTCACATGTTGTACTTACATTAGAATACAGTTCAGACTCCTGCAGTATGACTTCGAGAGGATCATTCCAGACAGAAGTGTTTCTAAAGAAGAGAGGTTTGATGAAGCTGAGTTTCGGGATAAGTTCAGAGAGTTGGTGCAATGGCATCAAGACTTAATACGATCAGCTATAATCTTAGATATAATCTACTCCAAATCAACGCTGTTCAACTTCTTGTCTAGTTCATTGGTTATCTGCCTCACCGGATTTAATGTTACGATTGTGGACGATATTGTAATAATTGTCACGTTTCTTACCTTCCTATCGATGGCTCTGATGCAAGTCTTCTTTTTATGTTTCTTCGCGGATCTCATGATGACAGCCAGTTTGGAAGTAAGTATCGCCGTATACAACTGCAAGTGGTACCTGGGTAACACACAAGTTGGCAAGCAACTACTGTTAGTGCAGACAAGAGCACAAGAACCATGCAAGCTGACAGCTGCTGGCTTCGCTGACGTGAACCTAAATGCTTTTATGAGAGTGTTGAGCAGTGCCTGGTCCTACTTCGCCTTGCTGCAGACAGTGTACGGAAGATAA
SpicOR8	ATGGAATTCCATCGAATGGACTGTTTTAACATCAACCTGATGTATTTCAAATTCCTCGGCGTTTGGCCCG GTAACAATCCGTGGCGCTTTTACAACTACTATAGCAAAGCATTCATTATGGTCTTTGTTATTATTTTCAT TTTACTGTTTTCCATCAACTTTTATTTCCTACCTAGACAACTTAATATTTTCATAGAAGAAACGATCATT TATTTCACTGACCTCGCCGTGACGTCTAAAGTTCTTACCTTCGTCTTTATGCATAAAGAAATAATTGGGA TTTTGGATATACTTGAATGTGACCTGTTTCAACCAGAAGACGATGAAGAAATGATTATTTTGGAAAACGC TAAGAAGTCTAGTAAGACTTATTGCAAGATTATTATGATTGTTTCATATCTATCCAGTACGTTGCTCATT CTGTCTCCGTTAATAAGTCACCTAATTTTGGGGGTAGAATTATTGTTACCGATCTGTCGTTACGCTTTTA TTTCTGATGAGTATAGATTGATGTTCATTTATCCTATCTATCTGTATCAAATCGTTTCCATACATTTTCA TGTACTATATAATGTGAATGTGGACATATTTTTCTTTGGTCTGATGGTGCTAGCTATAGCACAGTTAGAT ATCCTTGATAGAAAGTTAAGAAAAGTCACAGAAGGCAATAAGGTCGAAGGTACCGATGGTGAGGCGTCAA GGTCACCAATAGACAAGAACAAGGAAGATGTCATGAAAATAAATCAATGTATCATACATTTCATCAAAGT ATGCAGATTTTGTGAGCTAATTGAAGACGCATTCAGTGCAACATTATTTGTACAATACAGTGCAGCGTCT TGTATCATATGCGTTTGTTTGTGCAGATTTACTATGCCTGCAGAAATGGGTTATATTGTATTTTTGGCTT CTTACATGTCATTGATGGTTCTACAAATGATGGCTCCTTGTTGGCTCGGTACTCGTCTTATGGATAAGAG TCAACTTCTTGCATTCTCTGTTTACAATTGCGACTGGACATCTCGCTCGCGTCAGTTCAAGAGCAACATG CGTTTCTTTGTGGACCGGGCTAACAAACCCCTCTCTATTACTGGCGGCAAAATGTTTAACTTGTCACTGG GCACGTTTACTTCTATTATGAACTCAGCTTATTCATTTTTCACTCTTCTCCAGCACTTTCAGAAAGAGTAA	MEFHRMDCFNINLMYFKFLGVWPGNNPWRFYNYYSKAFIMVFVIIFILLFSINFYFLPRQLNIFIEETII YFTDLAVTSKVLTFVFMHKEIIGILDILECDLFQPEDDEEMIILENAKKSSKTYCKIIMIVSYLSSTLLI LSPLISHLILGVELLLPICRYAFISDEYRLMFIYPIYLYQIVSIHFHVLYNVNVDIFFFGLMVLAIAQLD ILDRKLRKVTEGNKVEGTDGEASRSPIDKNKEDVMKINQCIIHFIKVCRFCELIEDAFSATLFVQYSAAS CIICVCLCRFTMPAEMGYIVFLASYMSLMVLQMMAPCWLGTRLMDKSQLLAFSVYNCDWTSRSRQFKSNM RFFVDRANKPLSITGGKMFNLSLGTFTSIMNSAYSFFTLLQHFQKE-	ATGGAATTCCATCGAATGGACTGTTTTAACATCAACCTGATGTATTTCAAATTCCTCGGCGTTTGGCCCGGTAACAATCCGTGGCGCTTTTACAACTACTATAGCAAAGCATTCATTATGGTCTTTGTTATTATTTTCATTTTACTGTTTTCCATCAACTTTTATTTCCTACCTAGACAACTTAATATTTTCATAGAAGAAACGATCATTTATTTCACTGACCTCGCCGTGACGTCTAAAGTTCTTACCTTCGTCTTTATGCATAAAGAAATAATTGGGATTTTGGATATACTTGAATGTGACCTGTTTCAACCAGAAGACGATGAAGAAATGATTATTTTGGAAAACGCTAAGAAGTCTAGTAAGACTTATTGCAAGATTATTATGATTGTTTCATATCTATCCAGTACGTTGCTCATTCTGTCTCCGTTAATAAGTCACCTAATTTTGGGGGTAGAATTATTGTTACCGATCTGTCGTTACGCTTTTATTTCTGATGAGTATAGATTGATGTTCATTTATCCTATCTATCTGTATCAAATCGTTTCCATACATTTTCATGTACTATATAATGTGAATGTGGACATATTTTTCTTTGGTCTGATGGTGCTAGCTATAGCAGAGTTAGATATCCTTGATAGAAAGTTAAGAAAAGTCACAGAAGGCAATAAGGTCGAAGGTACCGATGGTGAGGCGTCAAGGTCACCAATAGACAAGAACAAGGAAGATGTCATGAAAATAAATCAATGTATCATACATTTCATCAAAGTATGCAGATTTTGTGAGCTAATTGAAGACGCATTCAGTGCAACATTATTTGTACAATACAGTGCAGCGTCTTGTATCATATGCGTTTGTTTGTGCAGATTTACTATGCCTGCAGAAATGGGTTATATTGTATTTTTGGCTTCTTATATGTCATTGATGGTTCTACAAATGATGGCTCCTTGTTGGCTCGGTACTCGTCTTATGGATAAGAGTCAATTTCTTGCATTCTCCGTTTACAATTGCGACTGGACATGTCGCTCGCGTCAGTTCAAGAGCAACATGCGTTTCTTTGTGGACCGGGCTAACAAACCCCTCTCTATTACTGGCGGCAAAATGTTTAACTTGTCACTGGGCACGTTTACTTCTATTATGAACTCAGCTTATTCATTTTTCACTCTTCTCCAGCACTTTCAGAAAGAGTAA
SpicOR9	ATGGTTGAACCGTTTCAAAAATGTTTAAGTCGAGTCAACTTTTTGTGCAAGTTGCTTGGTATGAATATAG ATTATCGTGGTGATAGCGAGACTTTAATACAATTTTTGCGTAGTCACAAGTATTTTATTGCACAGTTTAT TTTCTTCAATTCTCAAAATGTATCCCAAATATCATGGGTTTGCGAAGCCGTCATCACAGGAAAATCTTTC CTAGATGTAACCTATATGATCCCTTGCCTAATTTTTTGCATTTTAAGTATTTTTAAAGGAGTCTCAATAC TTTATTATGCAAAATATAATTACGAATTCATTGTTACGACGAAAAATTTGCTAGCGGGTCTAACGCCAAG CAACGAGGAACATAATATTTTTATGAAGACTGTCATTGACAAACATGTTTTAATGTTGACGATTATATTC AAGAGGATGGTTAATATTGTTGCGGTGTGTCTGATAATGTTTGCTTTAGGGCCCATTTTTATCATGCTGT CGAATTATTACAAGACTAAGGAGGTCAAACTTGAATTGCCCTTTATCGGATATTATCCGTTCAACGAGTA CGACCTACGGATTTATCCCTTCATGTTTCTTCATCAGTGGTGGACTGGTCTCTTCGCTACGTTAATGGTA TGTGGAACTGACTACTTCTTCTTCACTTGTTGCACATTTATACAAATTCAGTTCACAATACTGAACTATG ATATGGAAAAATTAGTTAATGACGGATCTAGTTCATGTGACAAAGATAGATTGAAAGAATTAGTTTTGCG CCATATTGAATTAATGAGGTGCGTAGATATCATAGAAACAATATTTTCAACGTCAATCTTATTCAACGCA CTGACAAGTTCAGTCATAATATGCATCACTGGCTTTAATGTTTCGGTGGTTGAAAACGTATTTATGGTGG GTTCATTCTTGGCTTTTCTAATTTTCAGTGTAGTGGAAATCTTCTTATATTGTTATTACGGCGACATTAT TATGAGATCGAGCATGAATGTAGGTAATGCCATATACAATAGTTGTTGGTACATGACGGGGGTGGCGGAC AGAAAATTGTTCCTCATTATTATAACAAGGTCCCAAACGCCTTGCGAATTGACGGCTCATGGATTTGCCA AAATTAATTTGTACACATTTTCGAGTATTCTAAGTACAGCGTGGTCATACTTCGCTCTTTTGAAGACAAT GTATCATCCAGAATGA	MVEPFQKCLSRVNFLCKLLGMNIDYRGDSETLIQFLRSHKYFIAQFIFFNSQNVSQISWVCEAVITGKSF LDVTYMIPCLIFCILSIFKGVSILYYAKYNYEFIVTTKNLLAGLTPSNEEHNIFMKTVIDKHVLMLTIIF KRMVNIVAVCLIMFALGPIFIMLSNYYKTKEVKLELPFIGYYPFNEYDLRIYPFMFLHQWWTGLFATLMV CGTDYFFFTCCTFIQIQFTILNYDMEKLVNDGSSSCDKDRLKELVLRHIELMRCVDIIETIFSTSILFNA LTSSVIICITGFNVSVVENVFMVGSFLAFLIFSVVEIFLYCYYGDIIMRSSMNVGNAIYNSCWYMTGVAD RKLFLIIITRSQTPCELTAHGFAKINLYTFSSILSTAWSYFALLKTMYHPE-	ATGGTTGAACCGTTTCAAAAATGTTTAAGTCGAGTCAACTTTTTGTGCAAGTTGCTTGGTATGAATATAGATTATCGTGGTGATAGCGAGACTTTAATACAATTTTTGCGTAGTCACAAGTATTTTATTGCACAGTTTATTTTTTTCAATTCTCAAAATGTATCCCAAATATCATGGGTTTGCGAAGCCGTCATCACAGGAAAATCTTTCCTAGATGTAACCTATATGATCCCTTGCCTAATTTTTTGCATTTTAAGTATTTTTAAAGGAGTCTCAATACTTTATTATGCAAAATATAATTACGAATTCATTGTTACGACGAAAAATTTCCTAGCGGGTCTAACGCCAAGCAACGAGGAACATAATATTTTTATGAAGACTGTCATTGACAAACATGTTTTAATGTTGACGATTATATTCAAGAGGATGGTTAATATTGTTGCGGTGTGTCTGATAATGTTTGCTTTAGGGCCCATTTTTATCATGCTGTCGAATTATTACAAGACTAAGGAGGTCAAACTTGAATTGCCCTTTATCGGATATTATCCGTTCAACGAGTACGACCTACGGATTTATCCCTTCATGTTTCTTCATCAGTGGTGGACTGGTCTCTTCGCTACGTTAATGGTATGTGGAACTGACTACTTCTTCTTCACTTGTTGCACATTTATACAAATTCAGTTCACAATACTGAACTATGATATGGAAAAATTAGTTAATGACGGATCTAGTTCATGTGACAAAGATAGATTGAAAGAATTAGTTTTGCGCCATATTGAATTAATGAGGTGCGTAGATATCATAGAAACAATATTTTCAACGTCAATCTTATTCAACGCACTGACAAGTTCAGTCATAATATGCATCACTGGCTTTAATGTTTCGGTGGTTGAAAACGTATTTATGGTGGGTTCATTCTTGGCTTTTCTAATTTTCAGTGTAGTGGAAATCTTCTTATATTGTTATTACGGCGACATTATTATGAGATCGAGCATGAATGTAGGTAATGCCATATACAATAGTTGTTGGTACATGACGGGGGTGGCGGACAGAAAATTGTTCCTCATTATTATAACAAGGTCCCAAACGCCTTGCGAATTGACGGCTCATGGATTTGCCAAAATTAATTTGTACACATTTTCGAGTATTCTAAGTACAGCGTGGTCATACTTCGCTCTTTTGAAGACAATGTATCATCCAGAATGA
SpicOR10	ATGGAGGCAGCAAAAAACACAACCCTTTTCCTAGGCCGACCGAGAAAAATCCTAACAGCCCATGGGATCT GGCCTCACCCAAACAACTACATAATTTTGCGCAAACTTTACATGTTATTTGTAATGTGGACTCAGTACTC TTTTCTCCTCTTCGAAATTATTTACATAGTCAACGTTTGGGGCGACATTGACGAGGTATCCGAGGCTTCA TATCTGCTGTTTACTCAAGCATCTCTGTGTTACAAGTCCACCACTTTTATGATCAACAAAAAAAGCTTAT TGGAGCTCCTAGATATTATGGATAGTGACATTTTTAAGCCCAAATCTGCTGAACATGAGAAAATTTTAGC AGCTCAAGCTCTGAAAATAAAGCGGCTGTGTTTGTTCTTCTTGACGAGTGCCACCACCACTTGCACTTTA TGGGCAATGATACCTCTTTTTGATGATGCTAGAAAACGGTCTTTCCCTTTTAGGATCTGGATGCCGGTAA CCCCATTGAAGTCACCAGATTATGAGCTCGGCTACTTGTACCAGATGGTCAGCATCTACATCAGCGCTTT CCTGTTCATATCAGTGGACAGCGTCGCCGTGTGTATGATCATGTTCGGTTGTGCAGAACTAGAGATTATT ATGGACAAGATTCAGAAGATCCAAAGTATATTCAATACAGATCAGTCAGAAGAAGCTCGAAAGAAGTTGA TCAAAATGAATAACGAACTCCTAGACGAATGTGTCAAGCAGCATCAGACGGTTGAAAGACTCATTCAACT TTGTGAAGATACGTATCACGCGAATATCTTCTTTCAACTAAGCGGTACTGTTGCCATTATCTGCAATATA GGATTAAGGATTTCTATTGTGGAAAAGAACAGTGTGCAGTTCTTCTCGATGTTGAACTACATGGTGACGA TGCTGTCTCAGCTGTTCCTGTACTGCTGGTGTGGGCACGAACTTACAATACGGAGTGAAAATCTTCGAGA ATGGTTGTACCAATGTCCATGGTATGAACAGGACACTAAGTTCAAACGATCGTTATTCATTGCAATGGAA CGTATGAAGAAATCGATCATTTTCAAAGCTGGTCACTACATATCGCTGTCTCGACCTACGTTTGTAGCGA TTCTACGCTGTTCATATTCATACTTCGCAGTCCTGAACAGGGTGAACACAGAATAA	MEAAKNTTLFLGRPRKILTAHGIWPHPNNYIILRKLYMLFVMWTQYSFLLFEIIYIVNVWGDIDEVSEAS YLLFTQASLCYKSTTFMINKKSLLELLDIMDSDIFKPKSAEHEKILAAQALKIKRLCLFFLTSATTTCTL WAMIPLFDDARKRSFPFRIWMPVTPLKSPDYELGYLYQMVSIYISAFLFISVDSVAVCMIMFGCAELEII MDKIQKIQSIFNTDQSEEARKKLIKMNNELLDECVKQHQTVERLIQLCEDTYHANIFFQLSGTVAIICNI GLRISIVEKNSVQFFSMLNYMVTMLSQLFLYCWCGHELTIRSENLREWLYQCPWYEQDTKFKRSLFIAME RMKKSIIFKAGHYISLSRPTFVAILRCSYSYFAVLNRVNTE-	ATGGAGGCAGCAAAAAACACAACCCTTTTCCTAGGCCGACCGAGAAAAATCCTAACAGCCCATGGGATCTGGCCTCACCCAAACAACTACATAATTTTGCGCAAACTTTACATGTTATTTGTAATGTGGACTCAGTACTCTTTTCTCCTCTTCGAAATTATTTACATAGTCAACGTTTGGGGCGACATTGACGAGGTATCCGAGGCTTCATATCTGCTGTTTACTCAAGCATCTCTGTGTTACAAGTCCACCACTTTTATGATCAACAAAAAAAGCTTATTGGAGCTCCTAGATATTATGGATAGTGACATTTTTAAGCCCAAATCTGCTGAACATGAGAAAATTTTAGCACCTCAAGCTCTGAAAATAAAGCGGCTGTGTTTGTTCTTCTTGACGAGTGCCACCACCACTTGCACTTTATGGGCAATGATACCTCTTTTTGATGATGCTAGAAAACGGTCTTTCCCTTTTAGGATCTGGATGCCGGTAACCCCATTGAAGTCACCAGATTATGAGCTCGGCTACTTGTACCAGATGGTCAGCATCTACATCAGCGCTTTCCTGTTCATATCAGTGGACAGCGTCGCCGTGTGTATGATCATGTTCGGTTGTGCAGAACTAGAGATTATTATGGACAAGATTCAGAAGATCCAAAGTATATTCAATACAGATCAGTCAGAAGAAGCTCGAAAGAAGTTGATCAAAATGAATAACGAACTCCTAGACGAATGTGTCAAGCAGCATCAGACGGTTGAAAGACTCATTCAACTTTGTGAAGATACGTATCACGCGAATATCTTCTTTCAACTAAGCGGTACTGTTGCCATTATCTGCAATATAGGATTAAGGATTTCTATTGTGGAAAAGAACAGTGTGCAGTTCTTCTCGATGTTGAACTACATGGTGACGATGCTGTCTCAGCTGTTCCTGTACTGCTGGTGTGGGCACGAACTTACAATACGGAGTGAAAATCTTCGAGAATGGTTGTACCAATGTCCATGGTATGAACAGGACACTAAGTTCAAACGATCGTTATTCATTGCAATGGAACGTATGAAGAAACCGATCATTTTCAAAGCTGGTCACTACATATCGCTGTCTCGACCTACGTTTGTAGCGATTCTACGCTGTTCATATTCATACTTCGCAGTCCTGAACAGGGTGAACACAGAATAA
SpicOR11	ATGTTTAGCTTGGATACGTATGCGGGTGACGCTGTTGTAGGTATCAGCGGTCCTATGGACTACAAATATA TGAAAGTACTGCGTTTTGTTCTCCGTATTATAAGTGGTTGGCCAGGACAGGCCCTCGGCGAGAAATCCCT AAAAATCGAGGGCATGGGCCATGCGTACTACAATACTATACTTTCCCTAATATATTTGGCCCTAGGCGTA GCTTATTTGAGGAAGAATGCTCATAGATTCGGATTTTTGGAACTTGGACAACTGTATATAGTGTTACTTA TGAATATGTTGTCTACCTCGCGAGCATTTACCCTGTGCTTATCGCAAAAGTACCGAGCTGTAGCAAAGAT ATTCATACAAAAAGTTCATCTGTTTTATTTCAAGGACAAATCTGATTATGCTATGAGCATACACGTAACA GTGCACAGGATATCATATTTCGCAGCTATTTACGTTAGTATAATGCTCTCCATAGCGGCCTGTCTGTTCA ATCTGATACCGATGTACAACAACTACGCTGCCGGAAACTTCGCCTCGTTCGATAACTTACAAAATAAAAC GTATGAACAAGCTATTTCTTGTTTATATCCGTGGAACTTTGAAACTAATTTCAAGGGATATGTTGTTGCA ACTCTCAGTGGATGGTACGGCACAGTATTGTGTGGCAGCAGCGTATCCATGTTCGACCTGTTCCTCTGCC TGATGATCTTCAATCTTTGGGGGCATTTCAAAATACTTATTTACAACCTGGACCACTTTCCACGACCAGC GACAGAAGTGGTTGATGCCGAGGGGGAGGAAAGAAGCGGGAGGATTATAGGATCCGAAATGTACTCAGAG AGTGAATTGGAAGAGGTTTCCATCAAGCTGAAGGAATGCATACAGTATCATATGTTGATTGTTGACTTTA CAAACAATATGTCAGATGCATTTGGAATGGCGCTTTTCATATATTACTCCTTCCATCAAATTACTGGCTG TCTACTCTTACTAGAGTGTTCTCAAATGACGGCTGCAGCCCTGTCGCGTTATTTACCACTAACCATAATC ATGTTTGGAGAGCTGGTCCTACTGTCAATTATTTTCGAAACTATCGGCACAATGAGTGAGAAATTAAAGG ATGCGGTATACAAAATGCCTTGGGAGTACATGGACACTAAGAATCGTAGGACCGTATTAATATTTCTCAT AAAAGTTCAGGAGCCAATCCATGTGAAAGCAGGAGGTTTGGTCGATGTAGGGGTCACGACTATGGCTTCG ATTCTAAAGACGTCGTTCTCATATTTTGCTTTCTTGCGCACATTTTAA	MFSLDTYAGDAVVGISGPMDYKYMKVLRFVLRIISGWPGQALGEKSLKIEGMGHAYYNTILSLIYLALGV AYLRKNAHRFGFLELGQLYIVLLMNMLSTSRAFTLCLSQKYRAVAKIFIQKVHLFYFKDKSDYAMSIHVT VHRISYFAAIYVSIMLSIAACLFNLIPMYNNYAAGNFASFDNLQNKTYEQAISCLYPWNFETNFKGYVVA TLSGWYGTVLCGSSVSMFDLFLCLMIFNLWGHFKILIYNLDHFPRPATEVVDAEGEERSGRIIGSEMYSE SELEEVSIKLKECIQYHMLIVDFTNNMSDAFGMALFIYYSFHQITGCLLLLECSQMTAAALSRYLPLTII MFGELVLLSIIFETIGTMSEKLKDAVYKMPWEYMDTKNRRTVLIFLIKVQEPIHVKAGGLVDVGVTTMAS ILKTSFSYFAFLRTF-	ATGTTTAGCTTGGATACGTATGCTGGCGATGCTGTTGTAGGTATCAGCGGTCCTATGGACTACAAATATATGAAAGTACTGCGTTTTGTTCTCCGTATTATAAGTGGTTGGCCAGGACAGGCCCTCGGCGAGAAATCCCTAAAAATCGAGGGCATGGGCCATGCGTACTACAATACTATACTTTCCCTAATATATTTGGCCCTAGGCGTAGCTTATTTGAGGAAGAATGCTCATAGATTCGGATTTTTGGAACTTGGACATCTGTATATAGTGTTACTTATGAATATGTTGTCTACCTCGCGAGCATTTACCCTGTGCTTATCGCAAAAGTACCGAGCTGTAGCAAAGATATTCATACAAAAAGTTCATCTGTTTTATTTCAAGGACAAATCTGATTATGCTATGAGCATACACGTAACAGTGCACAGGATATCATATTTCGCAGCTATTTACGTTAGTATAATGCTCTCCATAGCGGCCTGTCTGTTCAATCTGATACCGATGTACAACAACTACGCTGCCGGAAACTTCGCCTCGTTCGATAACTTACAAAATAAAACGTATGAACAAGCTATTTCTTGTTTATATCCGTGGAACTTTGAAACTAATTTCAAGGGATATGTTGTTGCAACTCTCAGTGGATGGTACGGCACAGTATTGTGTGGCAGCAGCGTATCCATGTTCGACCTGTTCCTCTGCCTGATGATCTTCAATCTTTGGGGGCATTTCAAAATACTTATTTACAACCTGGACCACTTTCCACGACCAGCGACAGAAGTGGTTGATGCCGAGGGGGAGGAAAGAAGCGGGAGGATTATAGGGTCCGAAATGTACTCAGAGAGTGAATTGGAAGAGGTTTCCATCAAGCTGAAGGAATGCATACAGTATCATATGTTGATTGTTGACTTTACAAACAATATGTCAGATGCATTTGGAATGGCGCTTTTCATATATTACTCCTTCCATCAAATTACTGGCTGTCTACTCTTACTAGAGTGTTCTCAAATGACGGCTGCAGCCCTGTCGCGTTATTTACCACTAACCATAATCATGTTTGGAGAGCTGGTCCTACTGTCAATTATTTTCGAAACTATCGGCACAATGAGTGAGAAATTAAAGGATGCGGTATACAAAATGCCTTGGGAGTACATGGACACTAAGAATCGTAGGACCGTATTAATATTTCTCATAAAAGTTCAGGAGCCAATCCATGTGAAAGCAGGAGGTTTGGTCGATGTAGGTGTCACGACTATGGCTTCGATTCTAAAGACGTCGTTCTCATATTTTGCTTTCTTGCGCACATTTTAA
SpicOR12	ATGGAAGAAGAACCGTTGTTAATTAATAAAAGTATAAAAAAGATTGAAATATGGTTGCGAACCACAGGAA CAAATGTAAAATCTACTCCGAAAAGGCGGATGGATACTATAAAAAGTCGTGCAATTTACATTATAAACTT TTTCTGGTTGAACATGGACCTGGGCGGGGCAGTGGTCTGGTTCATTTCTGGGATCGCCAACAAAAAGAGC TTCACCGAACTGACATACGTATCACCCTGCATCACACTGAGTTTCCTTGCGAATTTCAAATGTTTCTTTC TATTTCTTAACGAAGATACTGTCGACAAACTGCTTGAAATGTTGAGAGAATTAGAGATGAATGAAAGATC TCGTCCTAGGTATAAGGATAAGGATGCCATTATGGTGCATGAGCACAAGTTTCTCACAAACCTCATCTCT TTTCTAAATGTTTTCTTCTGCGGGTTGATTGTAGCTTTTGCTATAGGTCCCGTAACATTAACGATCTTCA TATACGTTACTACTAATGAGGTTGATCTGCAACTACCATTTCTCATCATTTATCCCTTCGACGCTTTTCA ACTGAAAATTTGGCCTTGGGTGTATCTTCACCAAATTTGGTCTGAAGTAGTAGTTATAGTGGGTCTCGGT GCAGCAGACTATCTCTTCTATATATTCTGCTCAAACATAAGCGTGCAGTTCCAACTTTTGAAATATAATA TCGAAAATTTAATTCCTGATGATGAGACTTGTGGACATTTATTCAACGTTGAAGAAGTAAGAGCTGAATT TGTCGATTTGATCAAATGGCATCAGGACTTAATAAGCTCAGTGAAGCTTCTGGAGACGATATACACGAGA TCGACACTGTTGAACTTTGTTTCCAGCTCCGCACTCATCTGTTTGACTGGATTCAATGTTTTGGCTGGGA GTGACTTTGTGTATGTGATGACATTTGTGAGTTTCCTATTTTTGAGTTCACTGCAGATATTCTTTCTGTG TTTCTTTGGGGATCTTTTGTTGACTTCGAGCGTGAAAGTAAGTGACGCTGTATACAATTGTCGTTGGTAC TTAGCCGGCACATCTCTTGGAAAGGACTTACTTTTGGTGCAAACAAGATCACAAACTCCTTGCAAACTGA CAGCTTGGGATTTTTCTGAAGTTAATCTTAAGTCTTTTATGACGATCCTGAGTACTGCCTGGTCTTACTT CGCTTTGTTGCAAACTTTATATGGTTCGCCTCCATAA	MEEEPLLINKSIKKIEIWLRTTGTNVKSTPKRRMDTIKSRAIYIINFFWLNMDLGGAVVWFISGIANKKS FTELTYVSPCITLSFLANFKCFFLFLNEDTVDKLLEMLRELEMNERSRPRYKDKDAIMVHEHKFLTNLIS FLNVFFCGLIVAFAIGPVTLTIFIYVTTNEVDLQLPFLIIYPFDAFQLKIWPWVYLHQIWSEVVVIVGLG AADYLFYIFCSNISVQFQLLKYNIENLIPDDETCGHLFNVEEVRAEFVDLIKWHQDLISSVKLLETIYTR STLLNFVSSSALICLTGFNVLAGSDFVYVMTFVSFLFLSSLQIFFLCFFGDLLLTSSVKVSDAVYNCRWY LAGTSLGKDLLLVQTRSQTPCKLTAWDFSEVNLKSFMTILSTAWSYFALLQTLYGSPP-	ATGGAAGAAGAACCGTTGTTAATTAATAAAAGTATAAAAAAGATTGAAATATGGTTGCGAACCACAGGAACAAATGTAAAATCTACTCCGAAAAGGCGGATGGATACTATAAAAAGTCGTGCAATTTACATTATAAACTTTTTCTGGTTGAACATGGACCTGGGCGGGGCAGTGGTCTGGTTCATTTCTGGGATCGCCAACAAAAAGAGCTTCACCGAACTGACATACGTATCACCCTGCATCACACTGAGTTTCCTTGCGAATTTCAAATGTTTCTTTCTATTTCTTAACGAAGATACTGTCGACAAACTGCTTGAAATGTTGAGAGAATTAGAGATGAATGAAAGATCTCGTCCTAGGTATAAGGATAAGGATGCCATTATGGTGCATGAGCACAAGTTTCTCACAAACCTCATCTCTTTTCTGAATGTTTTCTTCTGCGGGTTGATTGTAGCTTTTGCTATAGGTCCCGTAACATTAACGATCTTCATATACGTTACTACTAATGAGGTTGATCTGCAACTACCATTTCTCATCATTTATCCCTTCGACGCTTTTCAACTGAAAATTTGGCCTTGGGTGTATCTTCACCAAATTTGGTCTGAAGTAGTAGTTATAGTGGGTCTCGGTGCAGCAGACTATCTCTTCTATATATTCTGCTCAAACATAAGCGTGCAGTTCCAACTTTTGAAATATAATATCGAAAATTTAATTCCTGATGATGAGACTTGTGGACATTTATTCAACGTTGAAGAAGTAAGAGCTGAATTTGTCGATTTGATCAAATGGCATCAGGACTTAATAAGCTCAGTGAAGCTTCTGGAGACGATATACACGAGATCGACACTGTTGAACTTTGTTTCCAGCTCCGCACTCATCTGTTTGACTGGATTCAATGTTTTGGCTGGGAGTGACTTTGTGTATGTGATGACATTTGTGAGTTTCCTATTTTTGAGTTCACTGCAGATATTCTTTCTGTGTTTCTTTGGGGATCTTTTGTTGACTTCGAGCGTGAAAGTAAGTGACGCTGTATACAATTGTCGTTGGTACTTAGCCGGCACATCTCTTGGAAAGGACTTACTTTTGGTGCAAACAAGATCACAAACTCCTTGCAAACTGACAGCTTGGGATTTTTCTGAAGTTAATCTTAAGTCTTTTATGACGATCCTGAGTACTGCCTGGTCTTACTTCGCTTTGTTGCAAACTTTATATGGTTCGCCTCCATAAGT
SpicOR13	ATGGATATAAAATTGTCATCAGTGAAATTTTTTTCCGATGGTAGCGATCTGGAGGGGATTGAGAAAGTGG AAGACATTTTATACCTTAGAATTCTTAAAAAGATTATGTGGGTTATAGATGGGTGGCCAAAGGAAGCGTA TAAGTCTCAATTCTTTAGATATTACATTTGCATTTTGGATATGGTATCCCTGATACCTGGTACGCTTTAC CTTAAAATCAACACTGGGAAGATACCATCTTTCGAGTTGGGTCACACTTACATCACGGTATTTATGAATG CTATCGCCGCCTTAAGAACGGTGCTGGTATTGACCAGAAAATACAACGAAATCATATTCTATTTTCTGAA AGAAGTACATCTTTTCAATTTTAGACGTAAATCTAAATATGCTTATGAGACTCACATACTGGTCCATAAA ATATCTCATTTCTTCACAATGTACGTGTTCGTGTTGATTTGTTGCGGCATATTGCTGTTTAACCTGACTC CTATCTACAACAGCTATGCAGCAGGCATGTTCAGAGATGAGCCGCCTCCAAACGCCACGTTCGACCACGC TGTATATTTTGCGCTGCCTTTCGACACTTCAACTAGTTTCAAAGGCTATGCTGTTGTTTCCTTGTACAAC TGGTACATTTGTATAACCTGCGCCACATACTTCTGTATTATTGATCTGACTATATTTATAATGGTGTTTC ACCTATGGGGTCATATACGCGTTTTGTCCTACAATCTCGAGAACTTCCCAAAACCGGCCTCAGTGCTCGC TGCGGCAGATGCTCATGCGTACACAGTATGTGAGAACAAATACAATGAAGAAGAATTAGTTGAAGTATTT ATTCGACTGCGGGACTGTATTCAAATCCACAGTCTTGTTCTCAATTTCTCATCAATGATGGCCGATAGTT TCGGGTGGACTCTTTTGGTGTATTTATTCTTTCATCAAGTGAGCGGATGTCTCTTGCTCCTGGAGTGCTC ACAGCTGGATACAGCAGCATTAGCTCGATACGGACCTCTTACTATAATTATCTTTCAGCAGTTGATTCAG TTGTCCATTATTTTTGAGCTGCTTGGATCATCAAATGACAGATTAATAGATTCCGTGTATAGTGTGCCCT GGGAATACATGGATACTGCAAATCGGAAGAACGTGTTTGTCATGTTAAGGCAATCTCAGCGATCCATGAA TCTGAAGGCATGCAGCATGATTACTGTCGGTGTCCAGACAATGATAGCGATTTTGAAAACTTCGGTCTCG TACTTCGTGATGCTGAGAACAGTTGCCGATGAGGAAGAATAA	MDIKLSSVKFFSDGSDLEGIEKVEDILYLRILKKIMWVIDGWPKEAYKSQFFRYYICILDMVSLIPGTLY LKINTGKIPSFELGHTYITVFMNAIAALRTVLVLTRKYNEIIFYFLKEVHLFNFRRKSKYAYETHILVHK ISHFFTMYVFVLICCGILLFNLTPIYNSYAAGMFRDEPPPNATFDHAVYFALPFDTSTSFKGYAVVSLYN WYICITCATYFCIIDLTIFIMVFHLWGHIRVLSYNLENFPKPASVLAAADAHAYTVCENKYNEEELVEVF IRLRDCIQIHSLVLNFSSMMADSFGWTLLVYLFFHQVSGCLLLLECSQLDTAALARYGPLTIIIFQQLIQ LSIIFELLGSSNDRLIDSVYSVPWEYMDTANRKNVFVMLRQSQRSMNLKACSMITVGVQTMIAILKTSVS YFVMLRTVADEEE-	TCAGTGAAATTTTTTTCCGATGGTAGCGATCTGGAGGGGATTGAGAAAGTGGAAGACATTTTATACCTTAGAATTCTTAAAAAGATTATGTGGGTTATAGATGGGTGGCCAAAGGAAGCGTATAAGTCTCAATTCTTTAGATATTACATTTGCATTTTGGATATGGTATCCCTGATACCTGGTACGCTTTACCTTAAAATCAACACTGGGAAGATACCATCTTTCGAGTTGGGTCACACTTACATCACTGTATTTATGAATGCTATCGCCGCCTTAAGAACGGTGCTGGTATTGACCAGAAAATACAACGAAATCATATTCTATTTTCTGAAAGAAGTACATCTTTTCAATTTTAGACGTAAATCTAAATATGCTTATGAGACTCACATACTGGTCCATAAAATATCTCATTTCTTCACAATGTACGTGTTCGTGTTGATTTGTTGCGGCATATTGCTGTTTAACCTGACTCCTATCTACAACAGCTATGCAGCAGGCATGTTCAGAGATGAGCCGCCTCCAAACGCCACGTTCGACCACGCTGTATATTTTGCGCTGCCTTTCGACACTTCAACTAGTTTCAAAGGCTATGCTGTTGTTTCCTTGTACAACTGGTACATTTGTATAACCTGCGCCACATACTTCTGTATTATTGATCTGACTATATTTATAATGGTGTTTCACCTATGGGGTCATATACGCGTTTTGTCCTACAATCTCGAGAACTTCCCAAAACCGGCCTCAGTGCTCGCTACGGCAGATGCTCATGCGTACACAGTATGTGAGAACAAATACAATGAAGAAGAATTAGTTGAAGTATTTATTCGACTGCGGGACTGTATTCAAATCCACAGTCTTGTTATCAATTTCTCATCAATGATGGCCGATAGTTTCGGGTGGACTCTTTTGGTGTATTTATTCTTTCATCAAGTGAGCGGATGTCTCTTGCTCCTGGAGTGCTCACAGCTGGATACAGCAGCATTAGCTCGATACGGACCTCTTACTATAATTATCTTTCAGCAGTTGATTCAGTTGTCCATTATTTTTGAGCTGCTTGGATCATCAAATGACAGATTAATAGATTCCGTGTATAGTGTGCCCTGGGAATACATGGATACTGCAAATCGGAAGAACGTGTTTGTCATGTTAAGGCAATCTCAGCGATCCATGAATCTGAAGGCATGCAGCATGATTACTGTCGGTGTCCAGACAATGATAGCGATTTTGAAAACTTCGGTCTCGTACTTCGTGATGCTGAGAACAGTTGCCGATGAGGAAGAATAA
SpicOR14	ATGACTGAAACACGTCCTAAACATTATTTCGGTTTCCATTACCGTATCCTGCGATTCCTAGGTCTGGGAT GGTGGCATCACCCTGAAGAAGGAAATACCTCCAACTTTCCTGGATGGTATCTCTACTACTCCATTGCTAC TCAACTGGTCTGGGTAGCCGGTTTCGTTGGCCTGGAAACTATAGACCCGTTTGTTGGAGAAAAAGAAATG GACCGGTTCATGTTTAGTCTCTCTTTCGTCATCACCCACAACCTCACCCTCATAAAACTGTACATATTCT TCTTCAAAAACGCCGATATCCAAGAAATAGTTCACACCTTAGAGATTGGAATTTACGACTATTATCAGAA CGATGACAAAAACCAAAAGACGGTGAGGGTGTCAAAAATAATCACTGCAGCGTTTATTTTCTTTGGCTGG GTAACTATTGGGAACGGCAACGTGTACGGGACGATACAAGATCTTAAATGGAAGTCATTAGTTGCTACTT TGAATGATTCTGATGTACGACCAGTTAGGACTTTGCCACAGCCGATTTATATTCCTTGGGATTATCAGAA AGATGCTTCATACATCCCTACGTTTGTGTTGGAGACTGTCGGCTTACTGTGGACTGGTCACATTGTAATG ACAATTGACACGTTTATTGCATCCGTTATCCTGCACATGGGATCGCAGTTTGAAATTCTTCACGAGGCAA TAACAACTGCGTATGACCGAACAATGGCATCACTGCGAGAAGGAGTAAATGCAGATCCTAACAATATTCG TGAAGGGGAATCTTCGAAGTTAAGTGAAGATGAAAATAATGAGAGAATCGTCAAGTCCTTTGTTCCTAAA CAAGATATAGATGCGGCGTTAAAGAACACTTTCAAGAACTGTTTTCGTCAGCATCAGGTGCTTATCAATT GCGTGGAGAAATTCTCTAGAACTTATTCTTACGGCTTCATGACTCAACTGCTCTCGAGTATGGCGGCCAT TTGCGTAGTAATGGTTCAAGTTTCGCAAGATGCTTCCAGCTTCAAGTCGGTGAGACTGATCACATCAGTG GCATTCTTCGTTGCCATGATATTACAACTTGGCATGCAGTGTCTCACTGGAAATGAACTGACACTTCAAG CAGAACGTATATCGGACGCGATAATGCAAAGCAAATGGGAACGTATTCCGCCGTCTCAACGTCGACTTTT GCTCATAATGATGATGAGGGCTCAGCGTCCATTACGCCTGACCGCAGCCGGGTTCACACATATGGATAAC GCATGTTTTCTAGCTATCATGAAGGCAGCTTATTCTTATTACGCAGTTCTCAGTCAAAAACAGCAGTAA	MTETRPKHYFGFHYRILRFLGLGWWHHPEEGNTSNFPGWYLYYSIATQLVWVAGFVGLETIDPFVGEKEM DRFMFSLSFVITHNLTLIKLYIFFFKNADIQEIVHTLEIGIYDYYQNDDKNQKTVRVSKIITAAFIFFGW VTIGNGNVYGTIQDLKWKSLVATLNDSDVRPVRTLPQPIYIPWDYQKDASYIPTFVLETVGLLWTGHIVM TIDTFIASVILHMGSQFEILHEAITTAYDRTMASLREGVNADPNNIREGESSKLSEDENNERIVKSFVPK QDIDAALKNTFKNCFRQHQVLINCVEKFSRTYSYGFMTQLLSSMAAICVVMVQVSQDASSFKSVRLITSV AFFVAMILQLGMQCLTGNELTLQAERISDAIMQSKWERIPPSQRRLLLIMMMRAQRPLRLTAAGFTHMDN ACFLAIMKAAYSYYAVLSQKQQ-	AAACATTATTTCGGTTTCCATTACCGTATCCTGCGATTCCTAGGTCTGGGATGGTGGCATCACCCTGAAGAAGGAAATACCTCCAACTTTCCTGGATGGTATCTCTACTACTCCATTGCTACTCAACTGGTCTGGGTAGCTGGTTTCGTTGGCCTGGAAACTATAGACCCGTTTGTTGGAGAAAAAGAAATGGACCGGTTCATGTTTAGTCTCTCTTTCGTCATCACCCACAACCTCACCCTCATAAAACTGTACATATTCTTCTTCAAAAACGCCGATATCCAAGAAATAGTTCACACCTTAGAGATTGGAATTTACGACTATTATCAGAACGATGACAAAAACCAAAAGACGGTGAGGGTGTCAAAAATAATCACTGCAGCGTTTATTTTCTTTGGCTGGGTAACTATTGGGAACGGCAACGTGTACGGGACGATACAAGATCTTAAATGGAAGTCATTAGTTGCTACTTTGAATGATTCTGATGTACGACCAGTTAGGACTTTGCCACAGCCGATTTATATTCCTTGGGATTATCAGAAAGATGCTTCATACATCCCTACGTTTGTGTTGGAGACTGTCGGCTTACTGTGGACTGGTCACATTGTAATGACAATTGACACGTTTATTGCATCCGTTATCCTGCACATGGGATCGCAGTTTGAAATTCTTCACGAGGCAATAACAACTGCGTATGACCGAACAATGGCATCACTGCGAGAAGGAGTAAATGCAGATCCTAACAATATTCGTGAAGGGGAATCTTCGAAGTTAAGTGAAGATGAAAATAATGAGAGAATCGTCAAGTCCTTTGTTCCTAAACAAGATATAGATGCGGCGTTAAAGAACACTTTCAGGAACTGTTTTCGTCAGCATCAGGTGCTTATCAATTGCGTGGAGAAATTCTCTAGAACTTATTCTTACGGCTTCATGACTCAACTGCTCTCGAGTATGGCGGCCATTTGCGTAGTAATGGTTCAAGTTTCGCAAGATGCTTCCAGCTTCAAGTCGGTGAGACTGATCACATCAGTGGCATTCTTCGTTGCCATGATATTACAACTTGGCATGCAGTGTCTCACTGGAAATGAACTGACACTTCAAGCAGAACGTATATCGGACGCGATAATGCAAAGCAAATGGGAACGTATTCCGCCGTCTCAACGTCGACTTTTGCTCATAATGATGATGAGGGCTCAGCGTCCATTACGCCTGACCGCAGCCGGGTTCACACATATGGATAACGCATGTTTTCTAGCTATCATGAAGGCAGCTTATTCTTATTACGCAGTTCTCAGTCAAAAACAGCAGTAA
SpicOR15	ATGCCGTCGGATCAATCGAAAATGTTTGACAATAGCTTCAGAATAGCAAAAATTTTCGGCATTTGGCCCG GACTCAAACCATCCCGATATTACAAATTTTACTCTTTCATTTACCTCTTTGCGACATTTGTGTGTTACAA TTTACTTCTTACTTTAAATTTACTTTATACGCCCCGGAAAATTGAATTACTACTCCGCGAAGTGATATTT TACTTCACAGAAATTACAGTTGCGACGAAAATTTTAACGATTCTCTTTATGCGTGATAAAATTATTAAAG CACTCAATTTCATTGATTGCGATGAGTTTGTAGGTGACTATGAAAATAAGAAGGGAATACTTTACAAGAC GAACATGGGCTTTAGATTGGGTTGGAGATCATACTTGGTTCTATCGAATATTGCTTATTCGAGCCAAGTT GTCGTGCCTATATTTTTAGATATCTTACGAGGGACCAAGTCGGAATTGCCGATATGCAAATATTACTTTC TGAGCGATGAAGATCGGGAGTCTCATTTCCTTTTTTGGTTTATATATCAATCTTTTGGCATGTATGGACA TATGATGTATAACGTGAACATTGATTCAATCATCGCAGGCCTTTTGCTGATAGCTATAGCTCAATTAAAG TTACTGAGTAATAATATAACGAATCTTAAATTATCCGATGAAGAAAGAAAATTACCGAATGATTCTCAAG ACAAGATTCAAATAAAGAGATTCCATAAACTGTTAAGACATTACGAAGTTATTTTGAATTACTGTGACAC GGTTCAGGATACATTGAACGTGACACTATTTTTCCAATTTGGTGTTGCATCGATCATAATATGCGTTGTG ATGTGCGGTCTTCTTTTACCATCATCCACAGAGACAAAGGTTTTCCTCGTGATGTACCTATTTACAATGA CGCTGCAAATATTTGTACCAGGATTTCTTGGAACACAACTGACACACGGAAGCGAAGGACTAGTCGCAGC AGCATACAATAGTGAGTGGATTCCAAGACCTGAATCATTCAAAAGTAGTTTAAAGCTCTTTAGAGAAAGA GCAGCCAGGCCAGTGGTGATGTCAGGGTTGAAGATGTTTCCTCTATCACTTATCACTTTTACCTCAATTA TGAAGACCGCTTACTCTTTCTTTACACTAATTAGAAACGTTCAAGAAGCTTAG	MPSDQSKMFDNSFRIAKIFGIWPGLKPSRYYKFYSFIYLFATFVCYNLLLTLNLLYTPRKIELLLREVIF YFTEITVATKILTILFMRDKIIKALNFIDCDEFVGDYENKKGILYKTNMGFRLGWRSYLVLSNIAYSSQV VVPIFLDILRGTKSELPICKYYFLSDEDRESHFLFWFIYQSFGMYGHMMYNVNIDSIIAGLLLIAIAQLK LLSNNITNLKLSDEERKLPNDSQDKIQIKRFHKLLRHYEVILNYCDTVQDTLNVTLFFQFGVASIIICVV MCGLLLPSSTETKVFLVMYLFTMTLQIFVPGFLGTQLTHGSEGLVAAAYNSEWIPRPESFKSSLKLFRER AARPVVMSGLKMFPLSLITFTSIMKTAYSFFTLIRNVQEA-	CCCCGGAAAATTGAATTACTACTCCGCGAAGTGATATTTTACTTCACAGAAATTACAGTTGCGACGAAAATTTTAACGATTCTCTTTATGCGTGATAAAATTATTAAAGCACTCAATTTCATTGATTGCGATGAGTTTGTAGGTGACTATGAAAATAAGAAGGGAATACTTTACAAGACGAACATGGGCTTTAGAT+GGTTGGAGATCATACTTGGTTCTATCGAATATTGCTTATTCGAGCCAAGTTGTCGTGCCTATATTTTTAGATATCTTACGAGGGACCAAGTCGGAATTGCCGATATGCAAATATTACTTTCTGAGCGATGAAGATCGGGAGTCTCATTTCCTTTTTTGGTTTATATATCAATCTTTTGGCATGTATGGACATATGATGTATAACGTGAACATTGATTCA+GGTCTTCTTTTACCATCATCCACAGAGACAAAGGTTTTCCTCGTGATGTACCTATTTACAATGACGCTGCAAATATTTGTACCAGGATTTCTTGGAACACAACTGACACACGGAAGCGAAGGACTAGTCGCAGCAGCATACAATAGTGAGTGGATTCCAAGATCTGAATCATTCAAAAGTAGTTTAAAGCTCTTTAGAGAAAGAGCAGCCAGGCCAGTGGTGATGTCAGGGTTGAAGATGTTTCCTCTATCACTTATCACTTTTACCTCAATTATGAAGACCGCTTACTCTTTCTTTACACTAATTAGAAACGTTCAAGAAGCTTAG
SpicOR16	ATGAACCTCAAAAAATTCCTTTTCGAAAATGAACCTGTGGTTGGCATCAGTTCTCCATCCCAATACATCT ACATAAAAATAGTGCGGTTCATGTTAGTGATCGTTGGCTCCTGGCCTAGGAGAGAGATCGGGGAAACAGA ACCACGATACCAGACGATTATGCTCAATTCATTCTTCTTCTGTGTGGTCAATGCTGCTTTATACGGGTCT ATATACTACGTATATTTGCATACAAGTGAATTATCTTTTTTGGAAATTGGACACATGTATATCGTGATTC TAATGAGTGGTATTGATATGTCTAGAGTATTTACTCTAACATTATCCCAAAAGTACCGAGATTTGGCTAA GGAATTTCTGACCAAGATACATCTGTTCTACTTCAAAGATCATTCTCCATATGCGATGGTGACTCACAAG AAAGTCCACCTAATCTGTCATCTGTTCTCTCTCTGCTTACTCTCCCAGATGTTAACTGGTCTTTCTTTAT TCAACCTCATACCTATGTACACGAACTACTCCTCAGGAAGGTACGCTAGTGGTGGCACCCAGAACTCAAA GTTTGAACACTCTCTGTATTTCCCTTACCCTTTTAACACTTCTACTGACTTTAATGGATATGTCGTTGCT TGTATTTTGCATTGGTTACTGTCATACTTATGCTCAACGTGGTTCTGTATGTTTGACCTCTTCCTGTCAA TAATGGTTTTTCATCTTTGGGGCCATTTCAAAATACTAATCAACAGCCTGAATAACTTCCCTAAGCCTAG CGCTGAAACTCACTGTGAATTAGAACGAGGCATTAATATAAACGCTGAAAAATATTCAAAAGAAGAACTC GTTAAAGTTTCTCAGAAACTGAAAGAATGTATTGATTATCACCGAGAGATAATTCAATTTACAAACGCCA TGTCAGATGTATTCGGGCCGATGTTGTTCTGTTATTACGTATTCCACCAGACAAGCGGCTGTTTACTATT GCTGGAGTGTTCGCAAATGACTGCACAAGCTCTAATTCGTTACGTACCACTGACGATAATACTGACTCAG CAATTAATTCAATTGTCAGTTATTTTTGAACTGGTCGGCAGTGAGAGTGAGAAATTAAAGGACGCCGTGT ATGGTGTACCATGGGAATGCATGGATGCTAATAATAGGAAGGTGGTTGCATTCTTTCTAATGAATGTTCA GGAACCTGTGCATATTAAGGCTCTGGGTGTTGCTAATGTTGGAGTCACTTCTATGGCTGCGATCCTGAAG ACTTCAATGTCCTATTTCACCTTCTTACGAAGCATGTGA	MNLKKFLFENEPVVGISSPSQYIYIKIVRFMLVIVGSWPRREIGETEPRYQTIMLNSFFFCVVNAALYGS IYYVYLHTSELSFLEIGHMYIVILMSGIDMSRVFTLTLSQKYRDLAKEFLTKIHLFYFKDHSPYAMVTHK KVHLICHLFSLCLLSQMLTGLSLFNLIPMYTNYSSGRYASGGTQNSKFEHSLYFPYPFNTSTDFNGYVVA CILHWLLSYLCSTWFCMFDLFLSIMVFHLWGHFKILINSLNNFPKPSAETHCELERGININAEKYSKEEL VKVSQKLKECIDYHREIIQFTNAMSDVFGPMLFCYYVFHQTSGCLLLLECSQMTAQALIRYVPLTIILTQ QLIQLSVIFELVGSESEKLKDAVYGVPWECMDANNRKVVAFFLMNVQEPVHIKALGVANVGVTSMAAILK TSMSYFTFLRSM-	GGCATCAGTTCTCCATCCCAATACATCTACATAAAAATAGTGCGGTTCATGTTAGTGATCGTTGGCTCCTGGCCTAGGAGAGAGATCGGGGAAACAGAACCACGATACCAGACGATTATGCTCAATTCATTCTTCTTCTGTGTGGTCAATGCTGCTTTATACGGGTCTATATACTACGTATATTTGCATACAAGTGAATTATCTTTTTTGGAAATTGGACACATGTATATCGTGATTCTAATGAGTGGTATTGATATGTCTAGAGTATTTACTCTAACATTATCCCAAAAGTACCGAGATTTGGCTAAGGAATTTCTGACCAAGATACATCTGTTCTACTTCAAAGATCATTCTCCATATGCGATGGTGACTCACAAGAAAGTCCACCTAATTTGTCATCTGTTCTCTCTCTGCTTACTCTCCCAGATGTTAACTGGTCTTTCTTTATTCAACCTCATACCTATGTACACGAACTACTCCTCAGGAAGGTACGCTAGTGGTGGCACCCAGAACTCAAAGTTTGAACACTCTCTGTATTTCCCTTACCCTTTTAACACTTCTACTGACTTTAATGGATATGTCGTTGCTTGTATTTTGCATTGGTTACTGTCATACTTATGCTCAACGTGGTTCTGTATGTTTGACCTCTTCCTGTCAATAATGGTTTTTCATCTTTGGGGCCATTTCAAAATACTAATCAACAGCCTGAATAACTTCCCTAAGCCTAGCGCTGAAACTCACTGTGAATTAGAACGAGGCATTAATATAAACGCTGAAAAATATTCAAAAAAAGAACTCGTTGAAGTTTCTCAGAAACTGAAAGAATGTATTGATTATCACCGAGAGATAATTCAATTTACAAACGCCATGTCAGATGTATTCGGGCCGATGTTGTTCTGTTATTACGTATTCCACCAGGCAAGCGGCTGTTTACTATTGCTGGAGTGTTCGCAAATGACTGCGCAAGCTCTAATCCGTTTCCTGCCACTGACGATAGTATTGACTCAGCAATTAATTCAATTGTCAGTTATTTTTGAACTGGTCGGCAGTGAGAGTGAGAAATTAAAGGACGCCGTGTATGGTGTACCATGGGAATGCATGGATGCTAATAATAGGAAGGTGGTTGCATTCTTTCTAATGAATGTTCAGGAACCTGTGCATATTAAGGCTCTGGGTGTTGCTAATGTTGGAGTCACTTCTATGGCTGCGATCCTGAAGACTTCAATGTCCTATTTCACCTTCTTACGAAGCATGTGA
SpicOR17	ATGTCGGTGTGTGCTAGCAGCGTGGCGCCGCACGTGCGGTGCTTGCGGCGCGTCGGCTTC TGCCGCTGGGGCGCGGCGGCGCCCGCCAACCGGCTGCTGGCCACTGCAGCTCGCTTCTAT CACGTGTTCGCACTAGCAGCCACTTCTACCTATGTCTTGCAACAGCTTATTTATGCTTAT CAGGAGAGAAGCGACATGGACAAGTTGTCGCAAGTGATGTTTGTATTGTTGTGCCATGTC ACATGCGTCGCCAAGCAAGTCGCCTTTCACGTGGACGCAGACCGAATCGATGAACTCATC GCGCGGCTGGACGAGCCGCTGCTGAACCAGTGCGCGGGGCCACGCGGCGCGCTACTGCAC GGCACTGCGCTGCGCGCGGCGCGACTGCTTCGCGTATATTCCGGCTGCGCAGTGGCCACC TGCGTGCTATGGATAGTGTTCCCCGTACTCTACAGGATACGGGGCATCTCATTCGAGTTC CCCTTCTGGGCAGGCGTTTCTTACGATCATAATGTTGTGTTTGGCGCAGTGCTGCTATAC TCCTTCTATACAACCAATTTAGTAGCGATCGGTAACACGACAATGGATGCGTTCATGGCT ACAATACTGGATCAATGTAAAACTCAACTTAGAATATTGAGGTTGAACTTCGAAACGTTG CCGGAGAGGGCGCGCGCGCTGCAGCAGTCGGGCGGCGGAGTGTACGAGGCGAGCCTGCAG CGGCTCTTTGTGGACTGCCTGCTGCACTACAACATCATCACTGATACCTGCACAGTCCTG CACGACGTGTTCGCCGTGCCGCTACTCATACAGTTTGGTGTGGGCGGCTGGATTCTGTGC ATGGCCGCCTACAAAATAGTCAGCTTGAACGTGTTCAGTATCGAATTTGCATCAACGACG TTGTTCATCATCTGTATTCTGATCGAACTCTTCATATTCTGTTATTACGGAAATGAAGTA ACAGTGGAGAGTTCGCGCGTGTCGGAGTCGCTGTACAGCATGGAGTGGGCGCGCGCGGGG CTGTCGTTCCGGCGCTCACTGGTGCTGGTGATGGAGCGCGCCAAGCGCCCGCTGCGCCCC GCCGCCGGCCGGGTCATCCCGCTCTCACTCGACACATATGTCACGATTTTGAAGTCATCA TATAGCTTCTATGCAGTTCTACGGCAAACCAAATAA	MSVCASSVAPHVRCLRRVGFCRWGAAAPANRLLATAARFYHVFALAATSTYVLQQLIYAY QERSDMDKLSQVMFVLLCHVTCVAKQVAFHVDADRIDELIARLDEPLLNQCAGPRGALLH GTALRAARLLRVYSGCAVATCVLWIVFPVLYRIRGISFEFPFWAGVSYDHNVVFGAVLLY SFYTTNLVAIGNTTMDAFMATILDQCKTQLRILRLNFETLPERARALQQSGGGVYEASLQ RLFVDCLLHYNIITDTCTVLHDVFAVPLLIQFGVGGWILCMAAYKIVSLNVFSIEFASTT LFIICILIELFIFCYYGNEVTVESSRVSESLYSMEWARAGLSFRRSLVLVMERAKRPLRP AAGRVIPLSLDTYVTILKSSYSFYAVLRQTK-	CAGGAGAGAAGCGACATGGACAAGTTGTCGCAAGTGATGTTTGTGTTGTTGTGCCATGTCACATGCGTCGCCAAGCAAGTCGCCTTTCACGTGGACGCAGACCGAATCGATGAACTCATCGCGCGGCTGGACGAGCCGCTGCTGAACCAGTGCGCGGGGCCACGCGGCGCGCTACTGCACGGCACTGCGCGGCGCGCGGCGCGACTGCTTCGCGTATATTCCGGCTGCGCAGTGGCCACCTGCGTGCTATGGATAGTGTTCCCCGTACTCTACAGGATACGGGGCATCTCATTCGAGTTCCCCTTCTGGGCAGGCGTTTCTTACGATCATAATGTTGTGTTTGGCGCAGTGCTGCTATACTCCTTCTATACAACCAATTTAGTAGCGATCGGTAACACGACAATGGATGCGTTCATGGCTACAATACTGGATCAATGTAAAACTCAACTTAGAATATTGAGGTTGAACTTCGAAACGTTGCCGGAGAGGGCGCGCGCGCTGCAGCAGTCGGGCGGCGGAGTGTACGAGGCGAGCCTGCAGCGGCTCTTTGTGGACTGCCTGCTGCACTACAACATCATCACTGATACCTGCACAGTCCTGCACGACGTGTTCGCCGTGCCGCTACTCATACAGTTTGGTGTGGGCGGCTGGATTCTGTGCATGGCCGCCTACAAAATAGTCAGCTTGAACGTGTTCAGTATCGAATTTGCATCAACGACGTTGTTCATCATCTGTATTCTGATCGAACTCTTCATATTCTGTTATTACGGAAATGAAGTAACAGTGGAGAGTTCGCGCGTGTCGGAGTCGCTGTACAGCATGGAGTGGGCGCGCGCGGGGCTGTCGTTCCGGCGCTCACTGGTGCTGGTGATGGAGCGCGCCAAGCGCCCGCTGCGCCCCGCCGCCGGCCGGGTCATCCCGCTCTCACTCGACACATATGTCACGATTTTGAAGTCATCATATAGCTTCTATGCAGTTCTACGGCAAACCAAATAA
SpicOR18	ATGGTAATAAAATCAGACATTCTGACACAGAAAAAATACAAAACCTTCAA TGACACCTTCAAATTGTGCGCCTTTTCGCTAGCATTCGCTTTCCTGTATC CCAACAGGAACTCAGCCCTGAAGAGGTGTATCACCATCACTCTGATTGTC ACCTTCTGTGGTGGCCAACTCTTCTGGTTTATCACCTACACCTTCAAATG CCTCTACACTTTAGACCTCTACAATTTCGCCAGAAACATGACTCTGGCAG TCGTTCTTATACTGTTTTTCATCAAAACATATTATGCTATCTATGCAACT CAAAAATTTGCACCACTATTGGACAAAATATCTGAAGACCTTTTGGAAGC TAATAATTTAGGAGAACGACAACAAAAATTGTACGATGAACATATCAAAA TAGCTAAAGTTGGAGAGATATCCTGGTTATTGATACCTGTACTCATGAGT GCCTTGTTTCCCATTTATGCTGGGACCTTGATGAGTATTGAGAGCATCCA GACGGATGATTATCAAAGACGTATGGTACATGACATGGAACTTCTATATG TGGAAGACATTCAGAGTGAAACCCCTTTCTTCCAGTGTATGTTTGCCTAT AACTGCGTCCAATGCGTGGTTCTGGTTCCCAATTATTGCGCATTTGATGG CTCTTTCTGCATAGCGACAACACATCTACAGTTGAAATTGAAGTTGATGG TGTTAAAAGTTCATGATGCCTTTAAATATTCTAAAAACAAATACGAATTA CGAATGAAAATGAATGAGGCAATCAGAGACCACCAAGACGCTTTAGATTT TTATGTTCAATCGCAAAATGTGTTTGGGCCTTGGTTGTTTGCTGTGTTTA TGCTGACATCATTCATGATATCGTTCAACTTGTACCAAATATATTTACTG CAGCGGATAGATCCCAAATACACGTCATTTGGTTTGGTCGGCGTTTTGCA CATTTACTTGCCCTGTCAATATGCGAGCTCCTTAACGAAGGTCAGTGAAG AGATTCCCAACGACCTGTACCTCGTCGACTGGGAAGTATGGGCAGACCCT AAGGTCACTAAACAGCTGATCTTCATGATCACGAAGGCCCAGAAGGAGAT GTGTCTGACTGGGATGGGCATAGTGGTGTTCAATATGGAACTGTTTAAGT CTATTATGCAAACTTCTTACTCCTTCTTCACTTTGATTACTGCTTGA	MVIKSDILTQKKYKTFNDTFKLCAFSLAFAFLYPNRNSALKRCITITLIVTFCGGQLFWFITYTFKCLY TLDLYNFARNMTLAVVLILFFIKTYYAIYATQKFAPLLDKISEDLLEANNLGERQQKLYDEHIKIAKVGE ISWLLIPVLMSALFPIYAGTLMSIESIQTDDYQRRMVHDMELLYVEDIQSETPFFQCMFAYNCVQCVVLV PNYCAFDGSFCIATTHLQLKLKLMVLKVHDAFKYSKNKYELRMKMNEAIRDHQDALDFYVQSQNVFGPWL FAVFMLTSFMISFNLYQIYLLQRIDPKYTSFGLVGVLHIYLPCQYASSLTKVSEEIPNDLYLVDWEVWAD PKVTKQLIFMITKAQKEMCLTGMGIVVFNMELFKSIMQTSYSFFTLITA-	ATGGTAATAAAATCAAACATTCTGACACAGAAAAAATACAAAATCTTCAATGACACCTTCAAATTGTGCGCCTTTTCACTAGCATTCGCTTTCCTGTATCCCAACAGGAACACAGCCTTGAAGAGGTGTATCACCATCACTCTGATTGTCACCTTCTGTGGTGGCCAACTTTTTTGGTTTATCACCTACACCTTCAAATGCCTCTACACTTTAGACCTCTACAATTTCGCCAGAAACATGACTCTGGCAGTCGTTCTTATACTGTTTTTCATCAAAACATATTATGCTATCTATGCAACTCAAAAATTTGCACCACTATTGGACAAAATATCTGAAGACCTTTTGGAAGCTAATAATTTAGGAGAACGACAACAAAAATTGTACGATGAACATATCAAAATAGCTAAAGTTGGAGAGATATCCTGGTTATTGATACCTGTACTCATGAGTGCCTTGTTTCCCATTTATGCTGGGACCTTGATGAGTATTGAGAGCATCCAGACGGATGATTATCAAAGACGTATGGTACATGACATGGAACTTCTATATGTGGAAGACATTCAGAGTGAAACCCCTTTCTTCCAGTGTATGTTTGCCTATAACTGCGTCCAATGCGTGGTTCTGGTTCCCAATTATTGCGCATTTGATGGCTCTTTCTGCATAGCGACAACACATCTACAGTTGAAATTGAAGTTGATGGTGTTAAAAGTTCATGATGCCTTTAAATATTCTAAAAACAAATACGAATTACGAATGAAAATGAATGAGGCAATCAGAGACCACCAAGACGCTTTAGAGTTTTATGTTCAATCGCAAAATGTGTTTGGGCCTTGGTTGTTTGCTGTGTTTATGCTGACATCATTCATGATATCGTTCAACTTGTACCAAATATATTTACTGCAGCGGATAGATCCCAAATACACGTCATTTGGTTTGGTCGGCGTTTTGCACATTTACTTGCCCTGTCAATATGCGAGCTCCTTAACGAAGGTCAGTGAAGAGATTCCCAACGACCTGTACCTCGTCGACTGGGAAGTATGGGCAGACCCTAAGGTCACTAAACAGCTGATCTTCATGATCACGAAGGCCCAGAAGGAGATGATTCTGACTGGGATGGGCATAGTGGTGTTCAATATGGAACTGTTTAAGTCTATTATGCAAACTTCTTACTCCTTCTTCACTTTGATTACTGCTTGA
SpicOR19	ATGAAAAACCATTACATCTTGAAAACATATTGCGAAAGAATTTTCTTAATCGGCTCCGGAAATTTCTGGT ACAAGGAAAGCGAAATAGGCAACGATCAAAGCCTGCTTTATAGGACATATAACGCTGTACTGTATTTTAT ATATGGTTTCATGACAATATTAGAAATAATGGCGGCCACGATGGGCGACTTTCCCCCAGACGAGAAACGT GACTCCGTGAGCTTCGCCGTCAGTCATACAATAGTTATGATCAAAATATTTTCGGTTATTGCCAACAAAT CGTTGATAAAAAAGCTGAACCATAAAATGGTGACAGTTTGCGAGAGATACGAAGAAAATACGTTGATGGC GGAGAAATATAAGATCATGAAAATAAATGTTCTCGCCTATTTTGTGACCGTTTATGCGTCGGCATTCTTC TTTGTTTTCGAAGGACTAAGGAAGATGTTAACAGGATCCCATTTTGTGACAGTTGTAACGTATTATCCTA AGTTTGAAGATGACTCGATGGGGGCCACATCTGCCCGAGTCCTTGCAACAGTAATTTTATTCATTTTAAT GATAACTATGATCATGTCTGTTGACTCTTTCACAATGATTTACTTGATCATGTATAAATACAAATTCATA ACATTAAAACAATATTTTGAAAATTTGAGAGAAGAAGTCAATGCGCTAAATGCTAGACGGGAATATGAAA TGGCTGCCGAAAAAATGGCTGCTGGCCTTGTTGAAGGAATACAAATGCATAATACACTTTTAAGGTTATC CGGAGATATCGACAAAGCGTTCGGTACGGTGATGGCTCTCCAAGTTTGTCAAAGCTCAGGGTCGGCCGTC TCTCTCCTTCTTCAAATTGCCCTCTCAGATCAACTGACATTCATCGCAAGTATGAAGATAATTTTCTTTG TCGTCGCCCTATTCTTCTTACTGGGTCTGTTTTTATGCAATGCGGGGGAAATAACGTATCAGGCTTCACA AGTATCCGATGCTATCTTCCATTGTGGTTGGCATACTTGCCCACTACGCCCAAAATCGGCCCCACGACGC AATATAAGGCAACTGGTACTTCTAGCAGTCATGCAGGCACAGCGCCCCCTGGTGATGAAGGCATTCAAGA TGTTGGAACTTACATATGGAACCTTTTTACTGGTGGTGCGTTCTACGTATTCGGTTTTTGCTTTGTTTTA TGCGCAAACATCGTAA	MKNHYILKTYCERIFLIGSGNFWYKESEIGNDQSLLYRTYNAVLYFIYGFMTILEIMAATMGDFPPDEKR DSVSFAVSHTIVMIKIFSVIANKSLIKKLNHKMVTVCERYEENTLMAEKYKIMKINVLAYFVTVYASAFF FVFEGLRKMLTGSHFVTVVTYYPKFEDDSMGATSARVLATVILFILMITMIMSVDSFTMIYLIMYKYKFI TLKQYFENLREEVNALNARREYEMAAEKMAAGLVEGIQMHNTLLRLSGDIDKAFGTVMALQVCQSSGSAV SLLLQIALSDQLTFIASMKIIFFVVALFFLLGLFLCNAGEITYQASQVSDAIFHCGWHTCPLRPKSAPRR NIRQLVLLAVMQAQRPLVMKAFKMLELTYGTFLLVVRSTYSVFALFYAQTS-	TTTATATATGGTTTCATGACAATATTAGAAATAATGGCGGCCACGATGGGCGACTTTCCCCCAGACGAGAAACGTGACTCCGTGAGCTTCGCCGTCAGTCATACAATAGTTATGATCAAAATATTTTCGGTTATTGCCAACAAATTGTTGATAAAAAAGCTGAACCATAAAATGGTGACAGTTTGCGAGAGATACGAAGAAAATACGTTGATGGCGGAGAAATATAAGATCATGAAAATAAATGTTCTCGCCTATTTTGTGACCGTTTATGCGTCGGCATTCTTCTTTGTTTTCGAAGGACTAAGGAAGATGTTAACAGGATCCCATTTTGTGACAGTTGTAACGTATTATCCTAAGTTTGAAGATGACTCGATGGGGGCCACATCTGCCCGAGTCCTTGCAACAGTAATTTTATTCATTTTAATGATAACTATGATCATGTCTGTTGACTCTTTCACAATGATTTACTTGATCATGTATAAATACAAATTCATAACATTAAAACAATATTTTGAAAATTTGAGAGAAGAAGTCAATGCGCTAAATGCTAGACGGGAATATGAAATGGCTGCCGAAAAAATGGCTGCTGGCCTTGTTGAAGGAATACAAATGCATAATACACTTTTAAGGTTATCCGGAGATATCGACAAAGCGTTCGGTACGGTGATGGCTCTCCAAGTTTGTCAAAGCTCAGGGTCGGCCGTCTCTCTCCTTCTTCAAATTGCCCTCTCAGATCAACTGACATTCATCGCAAGTATGAAGATAATTTTCTTTGTCGTCGCCCTATTCTTCTTACTGGGTCTGTTTTTATGCAATGCGGGGGAAATAACGTATCAGGCTTCACAAGTATCCGATGCTATCTTCCATTGTGGTTGGCATACTTGCCCACTACGCCCAAAATCGGCCCCACGACGCAATATAAGGCAACTGGTACTTCTAGCAGTCATGCAGGCACAGCGCCCCCTGGTGATGAAGGCATTCAAGATGTTGGAACTTACATATGGAACCTTTTTACTGGTGGTGCGTTCTACGTATTCGGTTTTTGCTTTGTTTTATGCACAAACATCGTAA
SpicOR20	ATGGGGTACAATCAAATAGATTGCTTTGAAATACATTTGACAATTCTCAGAGTTCTTGGCGTTTGGCCTG AGGAAAATCCAAGTGTTTATTACGTATATTTCTCCAGAGTATTTGTGTTCATATTCACCGTTTTATACAT TATTATATACACAATGAACTTCTATTTCTTGCCTCAACAATTGGAAATTTTCGCTGAAGAACTAATATTC TATTTCACTAACGTCGGCGCTCTGTCTAAAGCATTAGCGTTTATTTTTTTGCGTGATAAAGTGAAAAAAA TGTTGTATATGTTAGAAAGCGAAATGTTTCAAACTGATAATCCTGAAGAAGTGAAATTAATAGAAAAAGC CAAAGATAAATCTTTATTTTATTGGAAGATTACGTTCGGGTTGTCTGTGTCGGCGAACACGGTGAATGTG TTCCTACCATTTGTTCTGCACTTAATTTTCTCAATTAAGTTGGAGTTTCCTGTGTGTAGATACTCCTTTA TACCGGAGCAGTACGAAGCGATATTTTTGTACCCAGCATACTTGTATCAAAGTATAGGGATCACTTCTCA CATGTTGTACAACGTAAATATCGATACATTTCTTTTGGGGGTGATGTTTCTTGCAATGGCGCAGTTGGAT ATTCTCGATAGGAAATTGAGGAAAGTGACGGATGTTTGTGTGAATGTCGATGCGCCTCGGGGATCCATTG ATAAGATGATAGATGATCAGAATGCTGTTTTGGAGATCAATAAATGTATCAAACATTATGACGCGGTTTG CGAATATTGCAAGTTAATACAAGAAGCATTTAGTGAGATATTGTTCGTACTATTCAGCTCTGGTTCTTGT AAAATATGCATGTGTTTATTTCGATTTACAATGCCCGCAGAAACCCAGTATTTCGTATTTCTAACACTTT ACATAGTAGTTATGACACTCCAAGTGATGGTTCCTTGCTGGTTTGGTTCTCGTCTCATCGAAAAGAGTAG TCAAATAACATTTGCGGTGTACGACTGTGACTGGACGCCAAGATGTAGTAGATTTAAAAGCAATTTGCGA CTGTTGGTCGAGAGAGCAAACAGACCCATTATCATAAAAGGAGGCAAGATGTTTCTACTATCACTTGGTA CTTTTACGGCGATAATGAATTCTTCGTATTCGTTCTTCGCTTTACTACGTAATGTGCAGACTCGTTGA	MGYNQIDCFEIHLTILRVLGVWPEENPSVYYVYFSRVFVFIFTVLYIIIYTMNFYFLPQQLEIFAEELIF YFTNVGALSKALAFIFLRDKVKKMLYMLESEMFQTDNPEEVKLIEKAKDKSLFYWKITFGLSVSANTVNV FLPFVLHLIFSIKLEFPVCRYSFIPEQYEAIFLYPAYLYQSIGITSHMLYNVNIDTFLLGVMFLAMAQLD ILDRKLRKVTDVCVNVDAPRGSIDKMIDDQNAVLEINKCIKHYDAVCEYCKLIQEAFSEILFVLFSSGSC KICMCLFRFTMPAETQYFVFLTLYIVVMTLQVMVPCWFGSRLIEKSSQITFAVYDCDWTPRCSRFKSNLR LLVERANRPIIIKGGKMFLLSLGTFTAIMNSSYSFFALLRNVQTR-	ATGGGGTACAATCAAATAGATTGCTTTGAAATACATTTGACAATTCTCAGAGTTCTTGGCGTTTGGCCTGAGGAAAATCCAAGTGTTTATTACGTATATTTCTCCAGAGTATTTGTGTTCATATTCACCGTTTTATACATTATTATATACACAATGAACTTCTATTTCTTGCCTCAACAATTGGAAATT+TTCGCTGAAGAACTAATATTCTATTTCACTAACGTCGGCGCTCTGTCTAAAGCATTAGCGTTTATTTTTTTGCGTGATAAAGTGAAAAAAATGTTGTATATGTTAGAAAGCGAAATGTTTCAAACTGATAATCCTGAAGAAGTGAAATTAATAGAAAAAGCCAAAGATAAATCTTTATTTTATTGGAAGATTACATTCGGGTTGTCTGTGTCGGCGAACACGGTGAATGTGTTCCTACCATTTGTTCTGCACTTAATTTTCTCAATTAAGTTGGAGTTTCCTGTGTGTAGATACTCCTTTATACCGGAGCAGTACGAAGCGATATTTTTGTACCCAGCATACTTGTATCAAAGTATAGGGATCACTTCTCACATGTTGTACAACGTAAATATCGATACATTTCTTTTGGGGGTGATGTTTCTTGCAATGGCGCAGTTGGATATTCTCGATAGGAAATTGAGGAAAGTGACGGATGTTTGTGTGAATGTCGATGCGCCTCGGGGATCCATTGATAAGATGATAGATGATCAGAATGCCGTTTTGGAGATCAATAAATGTATCAAACATTATGACGCGGTTTGCGAATATTGCAAGTTAATACAAGAAGCATTTAGTGAGATATTGTTCGTACTATTCAGCTCTGGTTCTTGTAAAATATGCATGTGTTTATTTCGATTTACAATGCCCGCAGAAACCCAGTATTTCGTATTTCTAACACTTTACATAGTAGTTATGACACTCCAAGTGATGGTTCCTTGCTGGTTTGGTTCTCGTCTCATCGAAAAGAGTAGTCAAATAACATTTGCGGTGTACGACTGTGACTGGACGCCAAGATGTCGTAGATTTAAAAGCAATTTGCGACTGTTGGTCGAGAGAGCAAACAGACCCATTATCATAAAAGGAGGCAAGATGTTTCTACTATCACTTGGTACTTTTACGGCGATAATGAATTCTTCGTATTCGTTCTTCGCTTTACTACGTAACGTGCAGACTCGTTGA
SpicOR21	ATGGAGAACTTTTCTGGGTCGTATAAGCAAACAAAAACGACGGAATTCCTAATTAACCTCAATAAGTTCATTTTCATATTTGGCTTACCAAACTGCTGGGTAGAAAACTTGGACTTTCCTGACATTTTTATGAAGATTTTAAACGTACTGAGTATTTACGGAAACTGGTCAGTTATCATTATGATTATATCCGAGTACGGGGCCATTTATACACAGAACAACTTGTCTGAGCGCCAGAAGTCTGATCTTATGCTGTTCCTCATTTCTCACACTATTATCAATGGATTCCGAATTCGTATAAGTCACCAAAGAGACCAGATAAGAAACGTTATGTACAAGTTAGGCATTGCGTTGAAGGCCGTGCACAATGACTGTGAAGCTGAACAGAAGATGATCACAAGGTCCAAGTTCTTCTCTTGGGCACTGATATTCAATTGCGTGATGTCTGTCATCATGTACACGATCGAGGGAGTTCTAAGAGTTATACGAACAGGGGATACATTTAACACCGTCATAACAGCGTGGCCTGATGTCCACGACAGGTCAGTGCTTAGCAACATCGGGAGGACAGTAATCTACATCACTTGGTGGATCTACCTGACACGTATTTTCTCAGTCTACTCCCTAGTCATCTGCTTGACCATAGCCGTCAGCCATCAGTTCAAGAACCTCAAGAGCTATTTCTATAGCCTCAGTAAGATTTTCGAAAATGAACATTTTTCGCAAACGGAGAAGGAGCAGGAATATGAAAAAGCTTTCAAAGTTGCCATCAGCATGCATTCGGAGACGTTAAAGTGCACGGAAGAAATTCAAACAATATGCAGAGAAGTGTTTAGCGGTCAAATTATATTCAATCTAACACTACTTATCGTGCTAATGTATCAAATGATGAATTCGCCCCGTACCTTTTCCAATGTATTGACGTTGGGACTAACGGCGCTGACAATCCTGTTCAGCACTGGCTTCTTCATGTGGAACGCTGGTGACATCACTGTCGAGGCTGAAGGAGTCCCGGTGGCCATGTTCAGCTCTGGCTGGGAGAACTGCTACCACGAGTCTTCAGTGCGTGTGAGGAAGCTGATCGTCATCTCCATGTCACAGGCACAGAAAGCAGTTGCTCTAACTGGGCTGGGTATCATAGCGCTGTCCTACCAGTCCTACGTGTCTATCGTGAAGTCGTCGTATTCGGTATTTTCCGTGTTGTATTAA	MENFSGSYKQTKTTEFLINLNKFIFIFGLPNCWVENLDFPDIFMKILNVLSIYGNWSVIIMIISEYGAIYTQNNLSERQKSDLMLFLISHTIINGFRIRISHQRDQIRNVMYKLGIALKAVHNDCEAEQKMITRSKFFSWALIFNCVMSVIMYTIEGVLRVIRTGDTFNTVITAWPDVHDRSVLSNIGRTVIYITWWIYLTRIFSVYSLVICLTIAVSHQFKNLKSYFYSLSKIFENEHFSQTEKEQEYEKAFKVAISMHSETLKCTEEIQTICREVFSGQIIFNLTLLIVLMYQMMNSPRTFSNVLTLGLTALTILFSTGFFMWNAGDITVEAEGVPVAMFSSGWENCYHESSVRVRKLIVISMSQAQKAVALTGLGIIALSYQSYVSIVKSSYSVFSVLY-	ATGGAGAACTTTTCTGGGTCGTATAAGCAAACAAAAACGACGGAATTCCTAATTAACCTCAATAAGTTCATTTTCATATTTGGCTTACCAAACTGCTGGGTAGAAAACTTGGACTTTCCTGACATTTTTATGAAGATTTTAAACGTACTGAGTATTTACGGAAACTGGTCAGTTATCATTATGATTATATCCGAGTACGGGGCCATTTATACACAGAACAACTTGTCTGAGCGCCAGAAGTCTGATCTTATGCTGTTCCTCATTTCTCACACTATTATCAATGGATTCCGAATTCGTATAAGTCACCAAAGAGACCAGATAAGAAACGTTATGTACAAGTTAGGCATTGCGTTGAAGGCCGTGCACAATGACTGTGAAGCTGAACAGAAGATGATCACAAGGTCCAAGTTCTTCTCTTGGGCACTGATATTCAATTGCGTGATGTCTGTCATCATGTACACGATCGAGGGAGTTCTAAGAGTTATACGAACAGGGGATACATTTAACACCGTCATAACAGCGTGGCCTGATGTCCACGACAGGTCAGTGCTTAGCAACATCGGGAGGACAGTAATCTACATCACTTGGTGGATCTACCTGACACGTATTTTCTCAGTCTACTCCCTAGTCATCTGCTTGACCATAGCCGTCAGCCATCAGTTCAAGAACCTCAAGAGCTATTTCTATAGCCTCAGTAAGATTTTCGAAAATGAACATTTTTCGCAAACGGAGAAGGAGCAGGAATATGAAAAAGCTTTCAAAGTTGGCATCAGCATGCATTCGGAGACGTTAAAGTGCACGGAAGAAATTCAAACAATATGCAGAGAAGTGTTTAGCGGTCAAATTATATTCAATCTAACACTACTTATCGTGCTAATGTATCAAATGATGAATTCGCCCCGTACCTTTTCCAATGTATTGACGTTGGGACTAACGGCGCTGACAATCCTGTTCAGCACTGGCTTCTTCATGTGGAACGCTGGTGACATCACTGTCGAGGCTGAAGGAGTCCCGGTGGCCATGTTCAGCTCTGGCTGGGAGAACTGCTACCACGAGTCTTCAGTGCGTGTGAGGAAGCTGATCGTCATCTCCATGTCACAGGCACAGAAAGCAGTTGCTCTAACTGGGCTGGGTATCATAGCGCTGTCCTACCAGTCCTACGTGTCTATCGTGAAGTCGTCGTATTCGGTATTTTCCGTGTTGTATTAA
SpicOR22	ATGCGTCTTCAAATAATAAAAGATTTTCTTATGAAGGCATCCTTTGATTTCGACAGACCAGATATAGATT TGTACAATTTTCACCCTCAATTGCGCATTTTTCTCGCTGTTAAAGGAGTATTCTTTACAAATAGGAGCTC TCGATTCAGATTAATATGGCCCAGCATTTGTATCCAGCTTTCCATAATAGGAATGACTTTCGAGGAGATGTTCATTT GGCGAGGTGTGTCTCTAAAGGACTATTCGTTCGCAACTGAATGTTTCTGCTACTGGCTCCTACTTGGCTG TATTCCTACCGTCTACGTCAGCATTCTCGTGCACACAAACAAGATTTATGATATTGTCGTCAAAATGAAC GAAGAATTTATCTATGTTTGTAGTTTGGGACCCACATACAGGAAACCATTCTTGGAAGGCCAGCTATTGA TTTGGCAGCTATGTTACGCCTGGTTCGGCTTCGTCAGTTTTGTGGGCGGTTTGTACGTGGTGTTTCCTCT CGTTGGACTAATATACCAAAGCCTGTTCGCGACCCTGAACGAGAACACCACCAGACCGCTCCAATTCCCC ATGTGGCTTCCTCATGATGATCCTTATAGAACACCTAACTATGAATTATTCCTTTTGATTCAGTCAACAC TATGTTTTTGTTTTGTACAAACTTTTTGTGTTTACGTATACACACTGTTCCACATCCTGCTGCATTATTA CATGATTATGGACATGATAATAATAGACTTCAGTGTGATATTTGATGGGCTTGAAGAATCCGTGGCATTG CTGCCCCGACATGACAGTCGCAGAATGGAAACGCAGCGGATATTGAACGCGAGAATCGAAAAGATCGTGA AGTGGCATCTCTCTGTGTTTCGGGCTGTGAAAACGGTATCATCGATATATGGACCTCCGCTGGTGTACCA AGTGTCGGTTACTTCCATCGCCATCTGCCTCATTGCGTATCAGATTGCAGAGAAACTTGATCATGGCAGC GTGGAGATATTATTTTCCCTGCTAAGCATTTGTGCGTGTTTGCAGCTGTGGATACCATGCCACCTGGGGA CTATGATACGAAATAAGGCGTTTGAAGTTGGCGACGCTGGTTGGACGTGTGGCTGGCACGAGACGCCTCT CGGCCTGATGATTCGCACCGATATCATCATCATCATCTTGCGAGCACAGCAGCCTGTCACCATCAAGTAC ACCGGGCTACCACAGATACAGCTGGAGACCTTCTCCTCG	MRLQIIKDFLMKASFDFDRPDIDLYNFHPQLRIFLAVKGVFFTNRSSRFRLIWPSICIQLSIIGMTFEEMFIWRGVSLKDYSFATECFCYWLLLGCIPTVYVSILVHTNKIYDIVVKMNEEFIYVCSLGPTYRKPFLEGQLLIWQLCYAWFGFVSFVGGLYVVFPLVGLIYQSLFATLNENTTRPLQFPMWLPHDDPYRTPNYELFLLIQSTLCFCFVQTFCVYVYTLFHILLHYYMIMDMIIIDFSVIFDGLEESVALLPRHDSRRMETQRILNARIEKIVKWHLSVFRAVKTVSSIYGPPLVYQVSVTSIAICLIAYQIAEKLDHGSVEILFSLLSICACLQLWIPCHLGTMIRNKAFEVGDAGWTCGWHETPLGLMIRTDIIIIILRAQQPVTIKYTGLPQIQLETFSS	ATGCGTCTTCAAATAATAAAAGATTTTCTTATGAAGACATCCTTTGATTTCGACAGACCAGATATAGATTTGTACAATTTTCACCCACAATTGCGCATTTTTCTCGCTGTTAAAGGAGTATTTTTTACAAATAGGGGCTCTCGATTCAGATTAATATGGCCCAGCATTTGTATCCAGCTTTCCATAATAGGAATGACTTTCGAGGAGATGTTCATTTGGCGAGGTGTGTCTCTAAAGGACTATTCGTTCGCAACAGAATGTTTCTGCTACTGGCTCCTACTTGGCTGTATTCCTACCGTCTACGTCAGCATTCTCGTGCACACAAACAAGATTTATGATATTGTTGTCAAAATGAACGAAGAATTTATCTATGTTTGTAGTTTGGGACCCACATACAGGAAACCATTCTTGGAAGGCCAGCTATTGATTTGGCAGCTATGTTACGCCTGGTTCGGCTTCGTCAGTTTTGTGGGCGGTTTGTACGTGGTGTTTCCTCTCGTTGGACTAATATACCAAAGCCTGTTCGCGACCCTGAACGAGAACACCACCAGACCGCTCCAATTCCCCATGTGGCTTCCTCATGACGATCCTTATAGAACACCTAACTATGAATTATTTCTTTTGATTCAGTCAATACTGTGTTTTTGTTTTGTACAAACTTTTTGTGTTTACGTATACACACTGTTCCACATCCTGCTGCATTATTACATGATTATGGACATGATAATAATAGACTTCAGTGTGATATTTGATGGGCTTGAAGAATCCGTGGCATTGCTGCCCCGACATGACAGTCGCAGAATGGAAACGCAGCGGATATTGAACGCGAGAATCGAAAAGATCGTGAAGTGGCATCTCTCTGTGTTCCGGGCTGTGAAAACGGTATCATCGATATATGGACCTCCGCTGGTGTACCAAGTGTCGGTTACTTCCATCGCCATCTGCCTCATTGCGTATCAGATTGCAGAGAAACTTGATCATGGCAGCGTGGAGATATTATTTTCCCTGCTAAGCATTTGTGCGTGTTTGCAGCTGTGGATACCATGCCACCTGGGGACTATGATACGAAATAAGGCGTTTGAAGTTGGCGACGCTGGTTGGACGTGTGGCTGGCACGAGACGCCTCTCGGCCTGATGATTCGCACCGATATCATCATCATCATCTTGCGAGCACAGCAGCCTGTCACCATCAAGTACACCGGGCTACCACAGATACAGCTGGAGACCTTCTCCTCGTGCATGAGCTCTTCATATTCTTACTTCAATATGCTGCGTCAGTACAGCAAGTAA
SpicOR23	ATGTGGCAAAAACTAAAAGATTTCTACAACAAAACTCATACTGATTTTTCGAAAGGCTATGTTGATCCTT ACGAATTCCATAAAACTTTCTATCATATAATGGTTAATTTTAAAGTTGCTGATTTAAGTAACGAAAATCC TCCTTCTTACTTCAATCAGAATGCAATCATCTTCATGACTGGATTTATTGCCGACATATTATGCATCATC TCATTTTATCACGGCCTTATGACCTTTAACTTACGGCTCGCTACCGAAGCTGGTACCTATACTATTGTAA TGGCATACGCGTTACTTATATCTTCTTGTACAAGAAGGAACGTGCCGCAATATCACAATTTTTTGCGAGC AATGAAAGAAGATTTTCAATTTATTTGTACTTCGGGGGAGAAATATCGGGTTCCATACTTCAGCAACCAG TTATTAACCTGGAAGATTTGTATATTTGCTTGTATATTTACAGCAAGTATTGCCGTGGGAATGGTCTCCT TTGCTTTCCTGTCTCTCTTTTATTTTCTAGCAACTTATAATGAAGAAATTGGAGGCAGCAGGCCACTGTT GTTTCCATTTTGGTTGCCAAACGTGGATTTTGGTGAAACACCAGTTTATGAGATTGCTTTCATGTTTTCT AACATCTGTGCTCTGCTTTATGCTTATAATTACATTTTTATGATACAAACTCAAATAGTTTGGATCAGAC AGATTACTTCAAAAGTGGATATTGTTATATGGAGTATTCAAGATCTCCTTGTGGACATACATCCAGCTAG ATCAGAAGAAGAGAGTGTGTATTTCTCCTACTTAATTAAGGCCCGAATGAGGGACATTCTTCTGCACCAT CAATCTATGTACAGTTTAATGGAGGATTACGCGGTAGTGTACAAAAAAATGTTAATGTTCGAACAAAAGT GCTGCGGTTCCGTGGTCTGTTTGACGGCTTACTGTATTGCTGAGGCATTCGATGCAGGTGAATTCCAAGC GATTCTTTTGTTACTTTGTATTGGAACCACTGTTCTACATTTTGTACCCTGTTATTTTTGCACGTTTCTT GCTGTCAAGGTTAGTTCAGTGTGCGATGCTTGTTGGAACATTCCATTCTGGAAGGCGGGTCCCGTGATAC GTCCTTACATGGTACTAATAATGCAACGCTCGCTACGACACTTGCCGCTTCAAGCTGCCGGCTTTGAGGA CATTTCTATTGAAACATTTTCCAAAAAAATGACTAACGCGTATTCTTTGTTTAATATGCTACGCCAAGCT AACATTTGA	MWQKLKDFYNKTHTDFSKGYVDPYEFHKTFYHIMVNFKVADLSNENPPSYFNQNAIIFMTGFIADILCII SFYHGLMTFNLRLATEAGTYTIVMAYALLISSCTRRNVPQYHNFLRAMKEDFQFICTSGEKYRVPYFSNQ LLTWKICIFACIFTASIAVGMVSFAFLSLFYFLATYNEEIGGSRPLLFPFWLPNVDFGETPVYEIAFMFS NICALLYAYNYIFMIQTQIVWIRQITSKVDIVIWSIQDLLVDIHPARSEEESVYFSYLIKARMRDILLHH QSMYSLMEDYAVVYKKMLMFEQKCCGSVVCLTAYCIAEAFDAGEFQAILLLLCIGTTVLHFVPCYFCTFL AVKVSSVCDACWNIPFWKAGPVIRPYMVLIMQRSLRHLPLQAAGFEDISIETFSKKMTNAYSLFNMLRQA NI-	ATGTGGCAAAAACTAAAAGATTTCTACAACAAAACTCATACTGATTTTTCGAAAGGCTATGTTGATCCTTACGAATTCCATAAAACATTCTACCAAATAATGGTTAATTTTAAAGTTGCTGATTTAAGTAACGAAAATCCTCCTTCTTACTTCAATCAGAATGCAATCATCTTCATGACTGGATTTATTGCCAACATATTATGCATCATCTCATTTTATCACGGCCTTATGACCTTTAACTTACTGCTCGCTACCGAAGCTGGTACCTATACTATTGTAATGGCATACGCGTTACTTATATCTTCTTGTACAAGAAGGAACGTGCCGCAATATCACAATTTTTTGCGAGCAATGAAAGAAGATTTTCAATTTATTTGTACTTCGGGGGAGAAATATCGGGTTCCATACTTCAGCAACCAGTTATTAACCTGGAAGATTTGTATATTTGCTTGTATATTTACAGCAAGTATTGCCGTGGGAATGGTCTCCTTTGCTTTCCTGTCTCTCTTTTATTTTCTAGCAACTTATAATGAAGAAATTGGAGGCAGCAGGCCACTGTTGTTTCCATTTTGGTTGCCAAACGTGGATTTTGGTGAAACACCAGTTTATGAGATTGCTTTCATGTTTTCTAACATATGTGCTCTGCTTTATGCTTATAATTACATTTTTATGATACAAACTCAAATAGTTTGGATCAGACAGATTACTTCAAAAGTGGATATTGTTATATGGAGTATTCAAGATCTCCTTGTGGACATACATCCAGCTAGATCAGAAGAAGAGAGTGTGTATTTCTCCTACTTAATTAAGGCCCGAATGAGGGACATTCTTCTGCACCATCAATCTATGTACAGTTTAATGGAGGATTACGCGGTAGTGTACAAAAAAATGTTAATGTTCGAACAAAAGTGCTGCGGTTCCGTGGTCTGTTTGACGGCTTACTGTATTGCTGAGGCATTCGATGCAGGTGAATTCCAAGCGATTCTTTTGTTACTTTGTATTGGAACCACTGTTCTACATTTTGTACCCTGTTATTTTTGCACGTTTCTTGCTGTCAAGGTTAGTTCAGTGTGCGATGCTTGTTGGAACATTCCATTCTGGAAGGCGGGTCCCGTGATACGTCCTTACATGGTACTAATAATGCAACGCTCGCTACGACACTTGCCGCTTCAAGCTGCCGGCTTTGAGGACATTTCTATTGAAACATTTTCCAAAAAAATGACTAACGCGTATTCTTTGTTTAATATGCTACGCCAAGCTAACATTTAG
SpicOR24	ATGAGGGTCTTAAGCCATGTGTGGAGGAGAATCTCCCAAAGTAAAGCCTTGGAGCTCGCCGGTCCACTCG AAACCGCCTTCTTCGCATCCGTTTATCGACTTTCTTTCGTCGTAGGTCTGTCCACGTCAGACGACTATCT TCTCTACACCATGTACAGCAGTTTCATAAGAATAATATCTGCTCTTGTGGTCTGGTTTGAGATTTGGAGT GTGTTGGGGAACACTGATGTAAGCCTGGACCAGATTATATCCAGCGTCAACGTTATCTTTATACATTTGG TCACTTTTTGGAAACTTGTGACTGTGGTAAAAAACAAGAGAATTTTCAAGAAACTAGCTAAGGCTTTGGA ATCTTCAAGTTTCGACATGTCTACTGAAAGGAGAAAGGGTATTGTCAACGATTGGATACTCATTAATAAC AAGTATTTAAAAGTGGTCTTTACGCTGGGTTGTTTAACTTTGATCGTCTGGGAATTGTACCCTATGATCG ATGAGTTAAAGTTCAATTTAATGGTGGACGTAAAACTTCCTTTTGAGTATCAAAGCCTACTGACGTATCT GGTGACGTATACAGCAGTGGCCATAATGTTCGCGTATGCGTCGCTCATGGTGATAATATCCGAGGTGATG ATGCAAGCTCACTTGATACGCCTCATCTGCCAGTTTGATGTGCTAGCTGACTGCTTTGAGAACATCTTTG AAGAGTGTGCTGAGGAATTTCCAGATTTAAAGAAACACGAACAAGTAAAACATAAGACGTTTGTTGATGA ATACGTAAAGCGACTTGGAGATTTAGTGGCACAACATCGAGAGATTCTGGATCAAACTAACGATCTGCGG ACAATACTAAGCGCTCCGTTGCTGGGACAGTTGGCTTGCAGTGGTCTGCTCATCTGCTTCGTAGGGTACC AAGCTACTGCTACTATTGCAGAGAACTTGGGAAAATTTGTCATGAGTCTGCTGTATTTGGGCTACAACAT GTTCACTTGGTACCTCATGTGCCGATGGTGCGAGGAAATCACTATAAAGAGCCAGCGTATAGGGCAGTCA GCATACTTCTCCGGTTGGGAGAGTGGCATATCTCTGGCTCCTGGCGCACGCGCAACCATCGTCCTTGTGA TTGCTCGAGCTAACAAACCCCTTGTATTTGTAGCTGGTGGCATGTACACACTGTCTCTCTCTTCTTATAC CACCTTGGTGAAGGCTTCGTATAGTGCTTTGAACATTCTTCTCACGATGAGCCATGAGTGA	MRVLSHVWRRISQSKALELAGPLETAFFASVYRLSFVVGLSTSDDYLLYTMYSSFIRIISALVVWFEIWS VLGNTDVSLDQIISSVNVIFIHLVTFWKLVTVVKNKRIFKKLAKALESSSFDMSTERRKGIVNDWILINN KYLKVVFTLGCLTLIVWELYPMIDELKFNLMVDVKLPFEYQSLLTYLVTYTAVAIMFAYASLMVIISEVM MQAHLIRLICQFDVLADCFENIFEECAEEFPDLKKHEQVKHKTFVDEYVKRLGDLVAQHREILDQTNDLR TILSAPLLGQLACSGLLICFVGYQATATIAENLGKFVMSLLYLGYNMFTWYLMCRWCEEITIKSQRIGQS AYFSGWESGISLAPGARATIVLVIARANKPLVFVAGGMYTLSLSSYTTLVKASYSALNILLTMSHE-	ATGAGGGTCTTAAGCCATGTGTGGAGGAGAATCTCCCAAAGTAAAGCCTTGGAGCTCGCCGGTCCACTCGAAACCGCCTTCTTCGCATCCGTTTATCGACTTTCTTTCGTCGTAGGTCTGTCCACGTCAGACGACTATCTTCTCTACACCATGTACAGCAGTTTCATAAGAATAATATCTGCTCTTGTGGTCTGGTTTGAGATTTGGAGTGTGTTGGGGAACACTGATGTAAGCCTGGACCAGATTATATCCAGCGTCAACGTTATCTTTATACATTTGGTCACTTTTTGGAAACTTGTGACTGTGGTAAAAAACAAGAGAATTTTCAAGAAACTAGCTAAGGCTTTGGAATCTTCAAGTTTCGACATGTCTACTGAAAGGAGAAAGGGTATTGTCAACGATTGGATACTCATTAATAACAAGTATTTAAAAGTGGTCTTTACGCTGGGTTGTTTAACTTTGATCGTCTGGGAATTGTACCCTATGATCGATGAGTTAAAGTTCAATTTAATGGTGGACGTAAAACTTCCTTTTGAGTATCAAAGCCTACTGACGTATCTGGTGACGTATACAGCAGTGGCCATAATGTTCGCGTATGCGTCGCTCATGGTGATAATATCCGAGGTGATGATGCAAGCTCACTTGATACGCCTCATCTGCCAGTTTGATGTGCTAGCTGACTGCTTTGAGAACATCTTTGAAGAGTGTGCTGAGGAATTTCCAGATTTAAAGAAACACGAACAAGTAAAACATAAGACGTTTGTTGATGAATACGTAAAGCGACTTGGAGATTTAGTGGCACAACATCGAGAGATTCTGGATCAAACTAACGATCTGCGGACAATACTAAGCGCTCCGTTGCTGGGACAGTTGGCTTGCAGTGGTCTGCTCATCTGCTTCGTAGGGTACCAAGCTACTGCTACTATTGCAGAGAACTTGGGAAAATTTGTCATGAGTCTGCTGTATTTGGGCTACAACATGTTCACTTGGTACCTCATGTGCCGATGGTGCGAGGAAATCACTATAAAGAGCCAGCGTATAGGGCAGTCAGCATACTTCTCCGGTTGGGAGAGTGGTATATCTCTGGCTCCTGGCGCACGCGCAACCATCGTCCTTGTGATTGCTCGAGCTAACAAACCCCTTGTATTTGTAGCTGGTGGCATGTACACACTGTCTCTCTCTTCTTATACCACCTTGGTGAAGGCTTCGTATAGTGCTTTGAACATTCTTCTCACGATGAGCCATGAGTGA
SpicOR25	ATGGGTCTCATCAAAAACCTCTGTCTCAAATTGTCCTACACAAAAGCTATTGACCGATCAAGTGGAAGAC TGGAGACAATTTTCTTTGAGAATTATTATAGAATCGCATATATGGCAGGAATGTCTACTGCAGATGACAA TATAGGCTACCTGGTGTACAGTAACACTGTGAAGCTGATGATAGTACTGCTCGTGTTCGGAGTGGTATGG TACGGGTTCATGGAAACAACGAGTTTCGATGAATTCGCTGGGAACCTCAACGTGTCCCTCTTACAATTTA TCACGTTTTATAGATACAGGAATATGTTGGCACACGAAAAGTTTTACAAGGAACTGGCCAGTTCTATGGA ATCCCCGTACTTCGATATATCAACGGAGCAAAGGAAGAAATTGGTGGAATTTTGGAGCCGAACTAACGTG AAGTATCTAAAACTTCTTATGGGTTTGGGAAACTGCACTCTTTTGGCTTGGTTCATCTTCCCACTACTAG ATGACATCGAATACAACCTCATAGTGGGACTTTACTTACCATTCTTTTACAAGTCACCTTCTATCTATCC ACTGGCATACATGCTATCAGTGATATTCTTCTTCTACATCTCTCACTTCGTAATGGTGACTGACCTGAAG ATGCAGACTCATCTCATACACCTTCTGTGTCAGTTTTCAGTATTGGCTGACTGTTTTGAGAATATGATCC CAGACTGTATGACAGGTTTTGAAGGAGTACCGAGAAATCATTTAATGAATAACCATAATTTTGCTGCGAA ATACACAGAGAGATTAGGCAATTTAGTGAAACAACATAAGGCATTGCTTGGTCACGCGATGAACCTCCGC GACACACTAAGTGGGCCATTGTTGGGACAGCTGGCAGCCAGTGGCGTGCTCATTTGCTTCATCGGATATC AGGCCACTGCGACCATAGGACAAAGCGTGGTAGCATGTATGACGAGTTTCCTATTCCTGGCGTACAATCT GTTCGACTTCTACATGATATGTCGCTGGTGTCAAGAAATTACTAATCAGAGTGCTAATGTCGGTGAAGCC ATTTACTGCTCAGGGTGGGAATGCGGAGTCTCCAAGCTGCCCGGAGTGCGGTCTACTATCATGTTCGTGA TAGCGAGGGCCAACAAACCACTCGTCCTCACCGCGGGAGGGATGTACGACCTCTCCCTCACATCTTATAC AAGTCTTGTGAAGACATCCTATAGCGCTTTGACGGTGCTACTTCATTTCCGCCATGACTAA	MGLIKNLCLKLSYTKAIDRSSGRLETIFFENYYRIAYMAGMSTADDNIGYLVYSNTVKLMIVLLVFGVVW YGFMETTSFDEFAGNLNVSLLQFITFYRYRNMLAHEKFYKELASSMESPYFDISTEQRKKLVEFWSRTNV KYLKLLMGLGNCTLLAWFIFPLLDDIEYNLIVGLYLPFFYKSPSIYPLAYMLSVIFFFYISHFVMVTDLK MQTHLIHLLCQFSVLADCFENMIPDCMTGFEGVPRNHLMNNHNFAAKYTERLGNLVKQHKALLGHAMNLR DTLSGPLLGQLAASGVLICFIGYQATATIGQSVVACMTSFLFLAYNLFDFYMICRWCQEITNQSANVGEA IYCSGWECGVSKLPGVRSTIMFVIARANKPLVLTAGGMYDLSLTSYTSLVKTSYSALTVLLHFRHD-	ATGGGTCTCATCAAAAACCTCTGTCTCAAATTGTCCTACACAAAAGCTATTGACCGATCAAGTGGAAGACTGGAGACAATTTTCTTTGAGAATTATTATAGAATCGCATATATGGCAGGAATGTCTACTGCAGATGACAATATAGGCTACCTGGTGTACAGTAACACTGTGAAGCTGATGATAGTACTGCTCGTGTTCGGAGTGGTATGGTACGGGTTCATGGAAACAACGAGTTTCGATGAATTCGCTGGGAACCTCAACGTGTCCCTCTTACAATTTATCACGTTTTATAGATACAGGAATATGTTGGCACACGAAAAGTTTTACAAGGAACTGGCCAGTTCTATGGAATCCCCGTACTTCGATATATCAACGGAGCAAAGGAAGAAATTGGTGGAATTTTGGAGCCGAACTAACGTGAAGTATCTAAAACTTCTTATGGGTTTGGGAAACTGCACTCTTTTGGCTTGGTTCATCTTCCCACTACTAGATGACATCGAATACAACCTCATAGTGGGACTTTACTTACCATTCTTTTACAAGTCACCTTCTATCTATCCACTGGCATACATGCTATCAGTGATATTCTTCTTCTACATCTCTCACTTCGTAATGGTGACTGACCTGAAGATGCAGACTCATCTCATACACCTTCTGTGTCAGTTTTCAGTATTGGCTGACTGTTTTGAGAATATGATCCCAGACTGTATGACAGGTTTTGAAGGAGTACCGAGAAATCATTTAATGTATAACCATAATTTTGCTGCGAAATACACAGAGAGATTAGGCAATTTAGTGAAACAACATAAGGCATTGCTTGGTCACGCGATGAACCTCCGCGACACACTAAGTGGGCCATTGTTGGGACAGCTGGCAGCCAGTGGCGTGCTCATTTGCTTCATCGGATATCAGGCCACTGCGACCATAGGACAAAGCGTGGTAGCATGTATGACGAGTTTCCTATTCCTGGCGTACAATCTGTTCGACTTCTACATGATATGTCGCTGGTGTCAAGAAATTACTAATCAGAGTGCTAATGTCGGTGAAGCCATTTACTGCTCAGGGTGGGAATGCGGAGTCTCCAAGCTGCCCGGAGTGCGGTCTACTATCATGTTCGTGATAGCGAGGGCCAACAAACCTCTCGTCCTCACCGCGGGAGGGATGTACGACCTCTCCCTCACATCTTATACAAGTCTTGTGAAGACATCCTATAGCGCTTTGACGGTGCTACTTCATTTCCGCCATGACTAA
SpicOR26	ATGTCTCTGTCGTCGGGCAGCGTGGCGACACACCTGCGCATCCTGCGGCGCTGCGGCTAC TGCCGGCTGACTGGCGGCGCGCGAGTCGCCCGCCTCGGCTCGCTGCACGCGCTCTACCGC GGCTTCACGCTCGCACTCACTACTCTCTATCTGCTACAAGAATGCATCTATGCCTATCAG GTGCGACAGGACATGGACAAGTTGGCTCGGGTGATGTTCTTATTGCTGTGCCACATCACG TCCATAGCGAAGCAGCTCGTCTTCCATCTGAAAGCGGATAGGATAGACGAAATGCTCTGG GGCTTGAACGAGCCGCTGTATAACCAGAGCGCGGCGGTGCACCAGCGACTACTGCGCGTG ACGGCAGCGCGCGCAGCGCGGTTCGTGCGCGCATACGCGGGCTGCGCGGTCGTCACGTGC ACGCTGTGGATCACGTTCCCCGTCATGTACCACCTGCAGGGCCAGCTCGTCGAGTTTCCT TTTTGGATTAACGTTGACTACAATCAGTCAAAAATGTTCATCTTTGTGCTGGCGTACTCG TATTATGTGACTACGTTAGTCGGCATCGCGAATACGACGATGGATGCGTTCATGGCCACC GTGCTCAACCAGTGCAAGACCCAGCTGAGAATATTGCGAATGAACTTTGAATGTCTACCT TTGCAAGCGGTGGAGGTGCTGAAGACGAGTCCCGGTCAGAGTTACGATGCTGTTCTCATG AAACTGTTCAAAGAGTGTCTGCTGCACTATGAAAAGATTACCAAAACTGCAAAGATGCTA CAAGACATTTTCGGCACAGCCATATTGATTCAATTCGGCATCGGCGGCTGGATCCTATGC ATGGCTGCGTACAAGATCGTCATGCTGAACGTGCTGAGCGTGGAGTTCGCGTCGATGACT CTGTTTATCAGCTGCATCCTGACTGAGCTGTTCCTCTACTGCTACTATGGCAACGAAGTC ACTGACGAGAGCTCGCGCGTGTCGGAGTCGCTGTACAGTATGGAGTGGGCGCGCGCGGGG CTGTCGTTCCGGCGCTCACTGGTGCTGGTGATGGAGCGCGCCAAGCGCCCGCTGCGCCCC GCCGCCGGCCGGGTCATCCCGCTCTCACTCGACACGTTTGTCAAGATAATAAAGTCATCG TATACTTTCTACGCAGTACTGCGCCAGACGAAGTAG	MSLSSGSVATHLRILRRCGYCRLTGGARVARLGSLHALYRGFTLALTTLYLLQECIYAYQ VRQDMDKLARVMFLLLCHITSIAKQLVFHLKADRIDEMLWGLNEPLYNQSAAVHQRLLRV TAARAARFVRAYAGCAVVTCTLWITFPVMYHLQGQLVEFPFWINVDYNQSKMFIFVLAYS YYVTTLVGIANTTMDAFMATVLNQCKTQLRILRMNFECLPLQAVEVLKTSPGQSYDAVLM KLFKECLLHYEKITKTAKMLQDIFGTAILIQFGIGGWILCMAAYKIVMLNVLSVEFASMT LFISCILTELFLYCYYGNEVTDESSRVSESLYSMEWARAGLSFRRSLVLVMERAKRPLRP AAGRVIPLSLDTFVKIIKSSYTFYAVLRQTK-	ATGTCTCTGTCGTCGGGCAGCGTGGCGACACACCTGCGCATCCTGCGGCGCTGCGGCTACTGCCGGCTGACTGGCGGCGCGCGAGTCGCCCGCCTCGGCTCGCTGCACGCGCTCTACCGCGGCTTCACGCTCGCACTCACTACTCTCTATCTGCTACAAGAATGCATCTATGCCTATCAGGTGCGACAGGACATGGACAAGTTGGCTCGGGTGATGTTCTTATTGCTGTGCCACATCACGTCCATAGCGAAGCAGCTCGTCTTCCATCTGAAAGCGGATAGGATAGACGAAATGCTCTGGGGCTTGAACGAGCCGCTGTATAACCAGAGCGCGGCGGTGCACCAGCGACTACTGCGCGTGACGGCAGCGCGCGCAGCGCGGTTCGTGCGCGCATACGCGGGCTGCGCGGTCGTCACGTGCACGCTGTGGATCACGTTCCCCGTCATGTACCACCTGCAGGGCCAGCTCGTCGAGTTTCCTTTTTGGATTAACGTTGACTACAATCAGTCAAAAATGTTCATCTTTGTGCTGGCGTACTCGTATTATGTGACTACGTTAGTCGGCATCGCGAATACGACGATGGATGCGTTCATGGCCACCGTGCTCAACCAGTGCAAGACCCAGCTGAGAATATTGCGAATGAACTTTGAATGTCTACCTTTGCAAGCGGTGGAGGTGCTGAAGACGAGTCCCGGTCAGAGTTACGATGCTGTTCTCATGAAACTGTTCAAAGAGTGTCTGCTGCACTATGAAAAGATTACCAAAACTGCAAAGATGCTACAAGACATTTTCGGCACAGCCATATTGATTCAATTCGGCATCGGCGGCTGGATCCTATGCATGGCTGCGTACAAGATCGTCACGCTGAACGTGCTGAGCGTGGAGTTCGCGTCGATGACTCTGTTTATCAGCTGCATCCTGACTGAGCTGTTCCTCTACTGCTACTATGGCAACGAAGTCACTGACGAGAGCTCGCGCGTGTCGGAGTCGCTGTACAGCATGGAGTGGGCGCGCGCGGGGCTGTCGTTCCGGCGCTCACTGGTGCTGGTGATGGAGCGCGCCAAGCGCCCGCTGCGCCCCGCCGCCGGCCGGGTCATCCCGCTCTCACTCGACACGTTTGTCAAGATAATAAAGTCATCGTATACTTTCTACGCAGTACTGCGCCAGACGAAGTAG
SpicOR27	ATGATAATTCTTAATGAAAATATGAAAAGCAAATTGGCGTTTCTGTCGCCTGTGGTGCCCTACGGCGTGT TTGAGTCTTGGGAGGACCTCAACCCCCGACTGTACCATGCGGTCCACATTTACTGGCTCAAGTTTTACGG CATGTGGTTCAACCATTTCTCGCCACAGAGTATCAAGTTCTGGGTGCAGATGATGTACACGTTGATCGTT TTATGGCTTGTATGTTTTTTCCCCGGTATTGGAGAAGTCGTTTATTTATTGAGGCGCAGAGAAAATATTG GTGATGTCGCCGAGGGTTTGTATTTGTTTCTGAGTGAAATGTACACCTACTTTAAAGTCGCCGTGTTCTG GCTGAACAGGAACAAAGTGATCGATCTTTTGAAGTATTTGCATTGCGAGGAATTCAAGCCAAAGGAACCG GAGCACAGAGATATAATAATAAAAAGCATTAAATGTGCTCGCTTTGTGATGACCTACTATTCCACTATGT GCGTCGGAGCAGTATCAGTTGGAATAATAATGCCTCTGACTGAAAACTTCGACATTCTACCAACGAACGT GGAGTATCCCTTCTTCAACGTCTACCAGACGCCAGCATATGAGGCCGTCTACATCCATCACATTTATTAC AAGCCAGCTACTTGTATAATTGATGGAGTTATGGACACAATATTGGCAGCTTTCGTCGCTTCAGCTATTG GACAAATAGAAATACTAGCCTTCAATTTGCGAAACTTTGAACTTTTGGCTGAAAGACAATGCGAAAGGGA CGTTGCTGAAAACAAGTATATTGAGGAATATAAACCACCGTACTACGTGCGTTCAGTACTGAAAGACTGT ATTGTACACCACAACTGCATTATAAGATACGTGTCGATGATTGAGAGCGCTTTTAGTTTGGCGTCAGCTT TGCAGTTCATGCTGAGCGTGATGGTGCTTTGTTTGATCGGCATTCAGTTCCTGTCGATCGAGAACCCAAC AAGTCATCCGATGCAGATAGCTTGGATGGGCATATATCTAACCTGCATGCTGATTGAAGTGTTCATACTT TGCTGGTTCGGGGACGAACTGATCTGGAAGAGTATGGACTTAGCGAAAGCAGCTTTCGAAGGACCATGGA TGAACAGTGACCGCAAGTCCAACATGTTCATCATTATATTCCTGGAAAGATGCAAACGACCCATGAGGCT GACAGCTGGGAAGATATTCACTTTGTCACTCGACACCTATACAGTTCTCATCAACTGGTCGTACAAAGCC TTTGCTGTAATGCGGAACATGAAGAAATGA	MIILNENMKSKLAFLSPVVPYGVFESWEDLNPRLYHAVHIYWLKFYGMWFNHFSPQSIKFWVQMMYTLIV LWLVCFFPGIGEVVYLLRRRENIGDVAEGLYLFLSEMYTYFKVAVFWLNRNKVIDLLKYLHCEEFKPKEP EHRDIIIKSIKCARFVMTYYSTMCVGAVSVGIIMPLTENFDILPTNVEYPFFNVYQTPAYEAVYIHHIYY KPATCIIDGVMDTILAAFVASAIGQIEILAFNLRNFELLAERQCERDVAENKYIEEYKPPYYVRSVLKDC IVHHNCIIRYVSMIESAFSLASALQFMLSVMVLCLIGIQFLSIENPTSHPMQIAWMGIYLTCMLIEVFIL CWFGDELIWKSMDLAKAAFEGPWMNSDRKSNMFIIIFLERCKRPMRLTAGKIFTLSLDTYTVLINWSYKA FAVMRNMKK-	ATGAAAAGCAAATTGGCGTTTCTGTCGCCTGTGGTGCCCTACGGCGTGTTTGAGTCTTGGGAGGACCTCAACCCCCGACTGTACCATGCGGTCCACATTTACTGGCTCAAGTTTTACGGCATGTGGTTCAACCATTTCTCGCCACAGAGTATCAAGTTCTGGGTGCAGATGATGTACACGTTGATCGTTTTATGGCTTGTATGTTTTTTCCCCGGTATTGGAGAAGTCGTTTATTTATTGAGGCGCAGAGAAAATATTGGTGATGTCGCCGAGGGTTTGTATTTGTTTCTGAGTGAAATGTACACCTACTTTAAAGTCGCCGTGTTCTGGCTGAACAGGAACAAAGTGATCGATCTTTTGAAGTATTTGCATTGCGAGGAATTCAAGCCAAAGGAACCGGAGCACAGAGATATAATAATAAAAAGCATTAAAAGTGCTCGCTTTGTGATGACCTACTATTCCACTATGTGCGTCGGAGCAGTATCAGTTGGAATAATAATGCCTCTGACTGAAAACTTCGATATTCTACCAACTAACGTGGAGTATCCCTTCTTCAACGTCTACCAGACGCCAGCATACGAGGCCGTCTACATCCATCACATTTATTACAAGCCAGCTACTTGTATAATTGATGGAGTTATGGACACAATATTGGCAGCTTTCGTCGCTTCAGCTATTGGACAAATAGAAATACTAGCCTTCAATTTGCGAAACTTTGAACTTTTGGCTGAAAGACAATGCGAAAGGGACGTTGCTGAAAACAAGTATATTGAGGAATATAAACCACCGTATTACGTGCGATCAGTACTGAAAGACTGTATTGTACACCACAACTGCATTATAAGATACGTGTCGATGATTGAGAGCGCTTTTAGTTTGGCGTCAGCTTTGCAGTTCATGCTGAGCGTGATGGTGCTTTGTTTGATCGGCATTCAGTTCCTGTCGATCGAGAACCCAACAAGTCATCCGATGCAGATAGCTTGGATGGGCATATATCTAACCTGCATGCTGATTGAAGTGTTCATACTTTGCTGGTTCGGGGACGAACTGATCTGGAAGAGTATGGACTTAGCGAAAGCAGCTTTCGAAGGACCATGGATGAACAGTGACCGCAAGTCCAACATGTTCATCATTATATTCCTGGAAAGATGCAAACGACCCATGAGGCTGACAGCTGGGAAGATATTCACTTTGTCACTCGACACCTATACAGTTCTCATCAACTGGTCGTACAAAGCCTTTGCTGTAATGCGGAACATGAAGAAATGA
SpicOR28	ATGACGTCTCTTTATAGAAAATATTTGTTCAAGAAAAAATTGAAGCAAAGGCTTGATGAGCGAGTATACAATAAGAGCGACTACGACGCGTCGTATGCACCGACGAAGAAAGTCCTAGGATGGGTGGCCATCCGTATGACACACAACATCTCTGAGAAAACCACTATGTTATGGGATATGTTCTACTGGTTCGAGATGATGAACCTATTCCTGGTGGGTCCCTCGGAGCTGGTCAGCATGTTGACCACTGCCTACGAGGCGAAGACCTTTCGGGACTCCATCAAGGTGTTCCGTACGATGCCCTGCTTCGGATGTGTCGTACTATCGATGTTCAAGTCAATCAAGATGGTGGTCCACCGGCCTGTGTACGAGAACCTGGCCAACGAGCTCCGCGAGATGTGGCCGGAGGGCGAGGTCTCAGAGGAAGAACATCAGATCATTAGCGCCGCGCTCAAACAACTGAACTTTATTGTTAAAGGCTACTACTGGTGCAACAACGCTTTATTGATCAGCTTCCTGTCTCCCCCCTATTTCATCACCCTGGCTCGCTACTTCGGGTACGATTCTCCCATGGGACTCCACTTCTTGTACTGGTTGCCCTTCGACCCTTACCAGTCGGTCTACTATGAGATCACGCTTGTTTTACAAACCTGGCATGCGTTGGTGGTGATCTGGTTCAACGTGGCGTGGGACATGTTGTTCTGTCTGTTCCTCTGCCACATCACCACACAGTTCGACCTGCTCGCCAGGAGGGTGCAGAGACTGTTCTACGTTCAGGTGGACAACCAACTCGTCAGCTCTTATCCCATGGCATCTGTAAGCAAGGAGTTCATTCAAACCGAGGGAGAGCGAGTGAACTCGTATGGCGCTCAGTACTGGGAGGCCAGACATCAGAAGGAGATCACTGAAATTGTTCTCCGACATCATTCTCTGATCAGGTTGACGGGTGACGTGGAGAATATGTTCAGTCTGGCGTTGCTGATCAACTTCATGAACAGCTCCATCATCATCTGCTTCTGCGGGTTTTGTTGTGTTTTGATCGAGAAGTGGAACGAGGTGGCGTACAAGTCGTTCCTAGTGACAGCACTGTCACAGACCTGGCTGCTCTGCTGGTACGGACAGAAGCTCATCGACTCTAGTCAGCGCCTAGCAGACGCTCTATATGGCTGCGGTTGGTACAACTCTTCGAGGAGGGCGAGGAGTGCTGTGCTCATCATGTTGCACAGAGCTCAAAAGGGTATTTACGTGACGACACACGGATTTTCAGTGATTTCTCTCGCCAGTTACAGCACGATTATCAAAACTGCATGGTCTTACTTCACTCTGCTTCTCAACTTCTTCAAAGAGAAAAGTGTTAATTAA	MTSLYRKYLFKKKLKQRLDERVYNKSDYDASYAPTKKVLGWVAIRMTHNISEKTTMLWDMFYWFEMMNLFLVGPSELVSMLTTAYEAKTFRDSIKVFRTMPCFGCVVLSMFKSIKMVVHRPVYENLANELREMWPEGEVSEEEHQIISAALKQLNFIVKGYYWCNNALLISFLSPPYFITLARYFGYDSPMGLHFLYWLPFDPYQSVYYEITLVLQTWHALVVIWFNVAWDMLFCLFLCHITTQFDLLARRVQRLFYVQVDNQLVSSYPMASVSKEFIQTEGERVNSYGAQYWEARHQKEITEIVLRHHSLIRLTGDVENMFSLALLINFMNSSIIICFCGFCCVLIEKWNEVAYKSFLVTALSQTWLLCWYGQKLIDSSQRLADALYGCGWYNSSRRARSAVLIMLHRAQKGIYVTTHGFSVISLASYSTIIKTAWSYFTLLLNFFKEKSVN-	ATGACGTCTCTTTATAGAAAATATTTGTTCAAGAAAAAATTGAAGCAAAGGCTTGATGAGCGAGTATACAATAAGAGCGACTACGACGCGTCGTATGCACCGACGAAGAAAGTCCTAGGATGGGTGGCTATCCGTATGACACACAACATCTCTGAGAAAACCACTATGTTATGGGATATGTTCTACTGGTTCGAGATGATGAACCTATTCCTGGTGGGTCCCTCGGAGCTGGTCAGCATGTTGACCACTGCCTACGAGGCGAAGACCTTTCGGGACTCCATCAAGGTGTTCCGTACGATGCCCTGCTTCGGATGTGTCGTACTATCGATGTTCAAGTCAATCAAGATGGTGGTCCACCGGCCTGTGTACGAGAACCTGGCCAACGAGCTCCGCGAGATGTGGCCGGAGGGCGAGGTCTCAGAGGAAGAACATCAGATCATTAGCGCCGCGCTCAAACAACTGAACTTTATTGTTAAAGGCTACTACTGGTGCAACAACGCTTTATTGATCAGCTTCCTGTCTCCCCCCTATTTCATCACCCTGGCTCGCTACTTCGGGTACGATTCTCCCATGGGACTCCACTTCTTGTACTGGTTGCCCTTCGACCCTTACCAGTCGGTCTACTATGAGATCACGCTTGTTTTACAAACCTGGCATGCGTTGGTGGTGATCTGGTTCAACGTGGCGTGGGACATGTTGTTCTGTCTGTTCCTCTGCCACATCACCACACAGTTCGACCTGCTCGCCAGGAGGGTGCAGAGACTGTTCTACGTTCAGGTGGACAACCAACTCGTCAGCTCTTATCCCATGGCATCTGTAAGCAAGGAGTTCATTCAAACCGAGGGAGAGCGAGTGAACTCGTATGGCGCTCAGTACTGGGAGGCCAGACATCAGAAGGAGATCACTGAAATTGTTCTCCGACATCATTCTCTGATCAGGTTGACGGGTGACGTGGAGAATATGTTCAGTCTGGCGTTGCTGATCAACTTCATGAACAGCTCCATCATCATCTGCTTCTGCGGGTTTTGTTGTGTTTTGATCGAGAAGTGGAACGAGGTGGCGTACAAGTCGTTCCTAGTGACAGCACTGTCACAGACCTGGCTGCTCTGCTGGTACGGACAGAAGCTCATCGACTCTAGTCAGCGCCTAGCAGACGCTCTATATGGCTGCGGTTGGTACAACTCTTCGAAGAGGGCGAGGAGTGCTGTGCTCATCATGTTGCACAGAGCTCAAAAGGGTATTTACGTGACGACACACGGATTTTCAGTGATTTCTCTCGCCAGTTACAGCACGATTATCAAAACTGCATGGTCTTACTTCACTCTGCTTCTCAACTTCTTCAAAGAGAAAAGTGTTAATTAA
SpicOR29	ATGAATTCGTTTCTTCAGAGCTTAGAAGATCCAGCGCGACCTTTCCTAGGTCCGAACTACTGGATTCTGA AGAAAATGGGATTACTTTTACCTAAAAGCATATTAGGCAAAATTTTTTACATTTTCTTGCACGAGACTAT CACCTTTTTTGTCGTTACTCAGTACATGGAATTGTACGTAATCAGATCAGATTTGGATCTTGTATTGACA AACCTGAAGATTTCCATGTTAAGCGTGGTTTGCATTGTAAAGGTGAATACCTTCGTTTTGTGGCAAAAGC ATTGGCGCGAAGTTCTGGACTATATTACAGAAGCTGATAATTTTGAAAGGCAAAATGAGGATCCGGTCAA GAGTCAGATAGTTGAAGCTTACACTAAATACTGCCGGCGGTTCACATACTTTTACTGGGCTTTAGTCAGC ACAACCTTCTTGACAACTACATGTTCACCATTAATGAGATATCTGTCGTCATCGACTTTTAGAGAGAACA TGCGTAACGGTACTGAGCCATTTCCGCACATCTTTAGTTCGTGGATGCCCTTTGACAAATACCACTCTCC AGGTTGTTGGATCACAGTCCTATGGCATACAGTACTTTGTGCTTATGGTGCTGCAATTATGGCGACCTAC GACACTTGTATTGTGGCAACGATGGTATTTTTTGGAGGAAAACTGGATCTACTTCGTGAGAGGTGCAAAC ACATGTTTGGCTCTTACGGTACTGTAATTACAGACAAGCAATGTGAAGAAGTAGTGCGGCAACTGCATGG CATCCATGTGATGTTAATAAAGTACTCGAGATTATTTAATTCACTGCTGTCGCCAGTCATGTTCTTCTAC ATGGTCATGTGTTCGCTCATGCTTAGTGCGAGCGCCTACCAACTGACTTCCGCACAGAATGCCGCGCAGA AGCTTTTGATGGCAGAGTATTTAATCTTTGGAATCGCACAACTTTTCGTCTTCTGTTGGCACAGCAACGA CGTTTTGATTAAAAATGAAAATATGACATCAGGTCCATTTGAAAGCAACTGGTACACAGCTAACTATCGG CAAAAAAAAGATGTGTTACTTCTTTCGGGGCAGCTTCGCATCAAGAACATTTTTACTGCTGGGCCATTCG CCAACCTTACTCTGTCGACCTTCATTAATATACTCAAAGGGGCTTACAGCTATTACACTTTGTTGAGGAA ATAA	MNSFLQSLEDPARPFLGPNYWILKKMGLLLPKSILGKIFYIFLHETITFFVVTQYMELYVIRSDLDLVLT NLKISMLSVVCIVKVNTFVLWQKHWREVLDYITEADNFERQNEDPVKSQIVEAYTKYCRRFTYFYWALVS TTFLTTTCSPLMRYLSSSTFRENMRNGTEPFPHIFSSWMPFDKYHSPGCWITVLWHTVLCAYGAAIMATY DTCIVATMVFFGGKLDLLRERCKHMFGSYGTVITDKQCEEVVRQLHGIHVMLIKYSRLFNSLLSPVMFFY MVMCSLMLSASAYQLTSAQNAAQKLLMAEYLIFGIAQLFVFCWHSNDVLIKNENMTSGPFESNWYTANYR QKKDVLLLSGQLRIKNIFTAGPFANLTLSTFINILKGAYSYYTLLRK-	ATGAATTCGTTTCTTCAGAGCTTAGAAGATCCAGCGCGACCTTTCCTAGGTCCGAACTACTGGATTCTGAAGAAAATGGGATTACTTTTACCTAAAAGCATATTAGGCAAAATTTTTTACATTTTCTTGCACGAGACTATCACCTTTTTTGTCGTTACTCAGTACATGGAATTGTACGTAATCAGATCAGATTTGGATCTTGTATTGACAAACCTGAAGATTTCCATGTTAAGCGTGGTTTGCATTGTAAAGGTGAATACCTTCGTTTTGTGGCAAAAGCATTGGCGCGAAGTTCTGGACTATATTACAGAAGCTGATAATTTTGAAAGGCAAAATGAGGATCCGGTCAAGAGTCAGATAGTTGAAGCTTACACTAAATACTGCCGGCGGTTCACATACTTTTACTGGGCTTTAGTCAGCACAACCTTCTTGACAACTACATGTTCACCATTAATGAGATATCTGTCGTCATCGACTTTTAGAGAGAACATGCGTAACGGTACTGAGCCATTTCCGCACATCTTTAGTTCGTGGATGCCCTTTGACAAATACCACTCTCCAGGTTGTTGGATCACAGTCCTGTGGCATACAGTACTTTGTGCTTATGGTGCTGCAATTATGGCGACCTACGACACTTGTATTGTGGCAACGATGGTATTTTTTGGAGGAAAACTGGATCTACTTCGTGAGAGGTGCAAACACATGTTTGGCTCTTACGGTACTGTAATTACAGACAAGCAATGTGAAGAAGTAGTGCGGCAACTGCATGGCATCCATGTGATGTTAATAAAGTACTCGAGATTATTTAATTCACTGCTGTCGCCAGTCATGTTCTTCTACATGGTCATGTGTTCGCTCATGCTTAGTGCGAGCGCCTACCAACTGACTTCCGCACAGAATGCCGCGCAGAAGCTTTTGATGGCAGAGTATTTAATCTTTGGAATCGCACAACTTTTCGTCTTCTGTTGGCACAGCAACGACGTTTTGATTAAAAATGAAAATATGACATCAGGTCCATTTGAAAGCAACTGGTACACAGCTAACTATCGGCAAAAAAAAGATGTGTTACTTCTTTCGGGGCAGCTTCGCATCAAGAACATTTTTACTGCTGGGCCATTCGCCAACCTTACTCTGTCGACCTTCATTAATATACTCAAAGGGGCTTACAGCTATTACACTTTGTTGAGGAAATAA
SpicOR30_PSEUDOGENE	ATGGATGCAACGGATTTAATTTTCAAAGAATTGTTTTGT//AAAATTAGATCCGTGTTCATGAGATTAAACCGATCACATCCGTCTATTGCTCGCGACCGACGCTGGAAGTTCCAATTTTCAATTATAATGATGATAATATTCTTCCATTTCTTCTTTCTTTCGTATTCAGTATTCTATCACGATATCAGATCGGGAAATTTTGCTATAGCATGTTTAAATGCATCGATTACCATTATATGCATAACGATAACTTTAAAATATATAATACTCCTATATCATCAAGAATCTATAAAAGAACTTAAAACCGCGATGGAGAGAGACTACGCAGCTGCTCAGGAATTTTGTAATGAGGACAAGGAGATAGTGGTTCAGTATGCTAAAAGAGGTGTAACTATATGCAAATTTTGGCTTGTGTTCGGTTTTGGTACAAGCACCATCTTTCCGATAAAAGCTTTAGTACTAACGGGGTATTATTACTGGAAAGGGGAGTTTGTATATGTTCATATTTTTGACCTGACCTACCCACAACCAATAGAGGACTATAAGAATGTTACATTATGTTTCTGGTTGTTATTTGTGTTCAATAATTCTTTTGGCTTGTTGGCTTCGTCAATGTTTGTTGGCTTTGATCCAATGGTGCCTATATTCATGTTGCATACGTGTGGCCAGCTGGATCTCCTCAGTCGACATATCAGTACACTGTTTGTTGATGCAAATATTGAAGAAATAGAAGATGGATTAAAGAAGATCATTTCAAAACAACAGGATCTTTGCAAGTTAGTGGACAGCGTGAACAAAAACTTTTCTATTCTGCATGAATATAATATGAAAGCAACAACTTTTACATTACCGCTGACAACATTTCAGATAGTGGAAGATTTGAGACAGAAACGGATTAACATCGTATTTGTTGCAATGTTTGCTGCCGCCATATTACATTTCTTTATGCCGTGTTACTACAGCGATCTTTTAATGGAAAAGAGTGAAAAATTTCGTCAAGCAATATACTCATGCGGTTGGGAGAAATGCCCCGATAGACGTATTCGACAGATTACACTGTTCATGATAACTAGAGTCAGGATCCCTTTGGGCATCACCACTGTGTTTTATGAGATTAATCTTGATACCTTCGCTGAGATGTGTCGTCAATCTTACGCGATCCTGAGTTTGATGAATGCAGCTTGGAAATAA	MDATDLIFKELFC//KIRSVFMRLNRSHPSIARDRRWKFQFSIIMMIIFFHFFFLSYSVFYHDIRSGNFAIACLNASITIICITITLKYIILLYHQESIKELKTAMERDYAAAQEFCNEDKEIVVQYAKRGVTICKFWLVFGFGTSTIFPIKALVLTGYYYWKGEFVYVHIFDLTYPQPIEDYKNVTLCFWLLFVFNNSFGLLASSMFVGFDPMVPIFMLHTCGQLDLLSRHISTLFVDANIEEIEDGLKKIISKQQDLCKLVDSVNKNFSILHEYNMKATTFTLPLTTFQIVEDLRQKRINIVFVAMFAAAILHFFMPCYYSDLLMEKSEKFRQAIYSCGWEKCPDRRIRQITLFMITRVRIPLGITTVFYEINLDTFAEMCRQSYAILSLMNAAWK-	Not found in the Australian transcriptome
SpicOR31	ATGGAAGATAATGTAACATACTCTACGTTTCAAGGGTTTAGGCCTCACTTTGATGCATTAGCCAGGGTCG GTTATTTCAAAATAGTTCTAAAACCCATTTCTTCTTTGAAACGATTCTTTCACAACGTCTATCGTTTTAT ATCGTGGAGTTTAATTCTAACGTACAACTTGCAGCATGTTATAAGAGTAGTGAAGGTCCGCCACAGCACC AATCTGATAGTGGACACACTGTTCATTTTGTTAACAACTCTGAACACGTTGGGGAAGCAAACTGCCTTCA ATCTGAGGTCTCGTCGCATTGATGACATCATCAGTATCATTAATGGACCAATCTTCGCAGCAAGTAAACC ATATCATGTGGAAGTTTTGAAACAGAATGCGTTGGTCATGTCCCGACTGCTGACTTTGTATCATGGCGCC ATATTTACTTGCGGCACTCTGTGGACCGTGTTCCCGGTTGTTAATAGAGCCCTTGGCAAAGAAGTGCAAT TTACTGGCTACTTTCCTTTCGAAACAACAAGCACGTTAGCATTCTCGCTGGCATTGGCCTACATGACCGT TCTGATAACTTTCCAAGCTTATGGAAACGTAACAATGGATTGCACGATCGTAGCGTTCTATGCGCAAGCC AAGATTCAATTACAGATGCTGCGGTATAATCTCGAACAACTTGTGGTATTTAGCAATATTAAGAAGTTCG GTTCAATAGAAAACCAATACCGACACGAAGGAGAAGAGAAGACAGAACTGCAGGAAAGATTGAAGAAATG TGTGAGACATTATAATCAAATTGTAAGATTTGCAAAAGAAGTTGAGTCGATATTTGGTGAAGCAATGGTC GTACAGTTCTTTGTGATGGCTTGGGTCATATGCATGACGGTCTACAAAATTGTCGGTTTAAGCATATGTT CTGCGGAGTTTGTATCGATGGCCGTGTATTTGGGTTGCATGTTAGCCCAGTTGTTTATTTACTGCTATTT TGGGACGCAACTCAAAGTTGAGAGTGAGTTAGTAAATCAATCAATATACTGCTGTGATTGGTTGTGCCTG TCGCCTCAGTTTCGAAGACAATTGCTTGTGATGATGCAGTGCTGTGGTCGGCCACTAGCTCCCCGCACTG CCTACGTCATCCCCATGTCTTTGGATACTTACATACACGTGCTGAGATCTTCATACACATTGTTTACGTT CTTGAATCGCTAG	MEDNVTYSTFQGFRPHFDALARVGYFKIVLKPISSLKRFFHNVYRFISWSLILTYNLQHVIRVVKVRHST NLIVDTLFILLTTLNTLGKQTAFNLRSRRIDDIISIINGPIFAASKPYHVEVLKQNALVMSRLLTLYHGA IFTCGTLWTVFPVVNRALGKEVQFTGYFPFETTSTLAFSLALAYMTVLITFQAYGNVTMDCTIVAFYAQA KIQLQMLRYNLEQLVVFSNIKKFGSIENQYRHEGEEKTELQERLKKCVRHYNQIVRFAKEVESIFGEAMV VQFFVMAWVICMTVYKIVGLSICSAEFVSMAVYLGCMLAQLFIYCYFGTQLKVESELVNQSIYCCDWLCL SPQFRRQLLVMMQCCGRPLAPRTAYVIPMSLDTYIHVLRSSYTLFTFLNR-	ATGGAAGATAATGTAACATACTCTACGTTTCAAGGGTTTAGGCCTCACTTTGATGCATTAGCCAGGGTCGGTTATTTCAAAATAGTTCTAAAACCCATTTCTTCTTTGAAACGATTCTTTCACAACGTCTATCGTTTTATATCGTGGAGTTTAATTCTAACGTACAACTTGCAGCATGTTATAAGAGTAGTGAAGGTCCGCCACAGCACCAATCTGATAGTGGACACACTGTTCATTTTGTTAACAACTCTGAACACGTTGGGGAAGCAAACTGCCTTCAATCTGAGGTCTCGTCGCATTGATGACATCATCAGTATCATTAATGGACCAATCTTCGCAGCAAGTAAACCATATCATGTGGAAGTTTTGAAACAGAATGCGTTGGTCATGTCCCGACTGCTGACTTTGTATCATGGCGCCATATTTACTTGCGGCACTCTGTGGACCGTGTTCCCGGTTGTTAATAGAGCCCTTGGCAAAGAAGTGCAATTTACTGGCTACTTTCCTTTCGAAACAACAAGCACGTTAGCATTCTCGCTGGCATTGGCCTACATGACCGTTCTGATAACTTTCCAAGCTTATGGAAACGTAACAATGGATTGCACGATCGTAGCGTTCTATGCGCAAGCCAAGATTCAATTACAGATGCTGCGGTATAATCTCGAACAACTTGTGGTATTTAGCAATATTAAGAAGTTCGGTTCAATAGAAAACCAATACCGACACGAAGGAGAAGAGAAGACAGAACTGCAGGAAAGATTGAAGAAATGTGTGAGACATTATAATCAAATTGTAAGATTTGCAAAAGAAGTTGAGTCGATATTTGGTGAAGCAATGGTCGTACAGTTCTTTGTGATGGCTTGGGTCATATGCATGACGGTCTACAAAATTGTCGGTTTAAGCATATGTTCTGCGGAGTTTGTATCGATGGCCGTGTATTTGGGTTGCATGTTAGCCCAGTTGTTTATTTACTGCTATTTTGGGACGCAACTCAAAGTTGAGAGTGAGTTAGTAAATCAATCAATATACTGCTGTGATTGGTTGTGCCTGTCGCCTCAGTTTCGAAGACAATTGCTTGTGATGATGCAGTGCTGTGGTCGGCCACTAGCTCCCCGCACTGCCTACGTCATCCCCATGTCTTTGGATACTTACATACACGTGCTGAGATCTTCATACACATTGTTTACGTTCTTGAATCGCTAG
SpicOR32	ATGGTCTCCTCAGAAGACCTTTTTCTGAATAGGGCGAAGTTTGTAATGAAATATTTAGGAGTTTGGGTTT TAGCAGAAAATGCATCATATTTCCTCAAAGCTTATCGAGGGTTCATGATTACTTTGCAATACTTATTTTT GATTTTTCAAACGATTTATATCATCCAAGTGTGGGGAGATTTAGACGCAGTTTCGCAAGCGTCCTATTTG CTGTTCACACAGGCTTGTCTTTGTTTGAAAGTCACAGTTTTCCAGATAAATATGCCTATGTTGAAGGATT TGTTGCGGTTGATGGATGCAAAGATTTTTAGACCTGAAAATGATGTTCATGAAAAGTTATTGGAATTGCA GGCGGCCCGAATAAAGAGACTGCTGTTAGCTTTCATGGTCAGCTCACAAATAACTTGCGGCATGTGGGCA CTGAAACCATTGTTCGACGATGCTGACAGGAAATTTCCTTTCGATATGTGGATGCCAGTAAGCCCAGAAG ATGCTGTGCAATACTACATCGGTTATGCTTTCCAACTAGGAACAATCTGCATCAGTGCCTACATGTACTT TGGTGTGGACAGCGTTACATTTTCTTCAGTTATCTTCGGATGCGCCCAGATTAATATCATCAAAGAAAAG CTGATGAGTATAACTTCTATAAAAGAGAAACGTGGTACTAAGGCGGTGGATGATGCCCTAGCAGAAAACT ACAACAAGCTGGTTGATTGCATTAAGCATCATCAGGCGATTGTCACATTTATAGAACTCGTGGAAAACGC TTACCATCCATATCTGTTGTTCCAATTAATTGGCAGTGTTGGAATTATTTGTATGTCTGCGTTAAGGATT TTGGTTGTAGACTGGCGCAGCATGCAATTTTTCTCCATTCTGACGTACCTGTCTGTAATGATCAGTCAAC TCTTCGTCTGTTGCTGGTGCGGCCACGAACTTACTGCTACGAGTGAAGACCTGCACAGAGTCCTGTACAA ATGCTACTGGTATGAACAGGACGTCAAGTTTAAGAGGGAGCTCTGTTTTGCCATGATGCGTATCAGCCGC CCTCTCGTCCTTCGCGCTGGACACTACATTATCCTGTCGCGACAAACTTTTGTTGCAATCCTTCGAATGT CCTACTCTTACTTCGCAGTTTTGAATCAAACGCACTAA	MVSSEDLFLNRAKFVMKYLGVWVLAENASYFLKAYRGFMITLQYLFLIFQTIYIIQVWGDLDAVSQASYL LFTQACLCLKVTVFQINMPMLKDLLRLMDAKIFRPENDVHEKLLELQAARIKRLLLAFMVSSQITCGMWA LKPLFDDADRKFPFDMWMPVSPEDAVQYYIGYAFQLGTICISAYMYFGVDSVTFSSVIFGCAQINIIKEK LMSITSIKEKRGTKAVDDALAENYNKLVDCIKHHQAIVTFIELVENAYHPYLLFQLIGSVGIICMSALRI LVVDWRSMQFFSILTYLSVMISQLFVCCWCGHELTATSEDLHRVLYKCYWYEQDVKFKRELCFAMMRISR PLVLRAGHYIILSRQTFVAILRMSYSYFAVLNQTH-	ATGGTCTCCTCAGAAGACCTTTTTCTGAATAGGGCGAAGTTTGTAATGAAATATTTAGGAGTTTGGGTTTTAGCAGAAAATGCATCATATTTCCTCAAAGCTTATCGAGGGTTCATGATTACTTTGCAATACTTATTTTTGATTTTTCAAACGATTTATATCATCCAAGTGTGGGGAGATTTAGACGCAGTTTCGCAAGCGTCCTATTTGCTGTTCACACAGGCTTGTCTTTGTTTGAAAGTCACAGTTTTCCAGATAAATATGCCTATGTTGAAGGATTTGTTGCGGTTGATGGATGCAAAGATTTTTAGACCTGAAAATGATGTTCATGAAAAGTTATTGGAATTGCAGGCGGCCCGAATAAAGAGACTGCTGTTAGCTTTCATGGTCAGCTCACAAATAACTTGCGGCATGTGGGCACTGAAACCATTGTTCGACGATGCTGACAGGAAATTTCCTTTCGATATGTGGATGCCAGTAAGCCCAGAAGATGCTGTGCAATACTACATCGGTTATGCTTTCCAACTAGGAACAATCTGCATCAGTGCCTACATGTACTTTGGTGTGGACAGCGTTACATTTTCTTCAGTTATCTTCGGATGCGCCCAGATTAATATCATCAAAGAAAAGCTGATGAGTATAACTTCTATAAAAGAGAAACGTGGTACTAAGGCGGTGGATGATGCCCTAGCAGAAAACTACAACAAGCTGGTTGATTGCATTAAGCATCATCAGGCGATTGTCACATTTATAGAACTCGTGGAAAACGCTTACCATCCATATCTGTTGTTCCAATTAATTGGCAGTGTTGGAATTATTTGTATGTCTGCGTTAAGGATTTTGGTTGTAGACTGGCGCAGCATGCAATTTTTCTCCATTCTGACGTACCTGTCTGTAATGATCAGTCAACTCTTCGTCTGTTGCTGGTGCGGCCACGAACTTACTGCTACGAGTGAAGACCTGCACAGAGTCCTGTACAAATGCTACTGGTATGAACAGGACGTCAAGTTTAAGAGGGAGCTCTGTTTTGCCATGATGCGTATCAGCCGCCCTCTCGTCCTTCGCGCTGGACACTACATTATCCTGTCGCGACAAACTTTTGTTGCAATCCTTCGAATGTCCTACTCTTACTTCGCAGTTTTGAATCAAACGCACTAA
SpicOR33	ATGAGAAATCAAATACAAATGTATAAACCAAATGAAATGACAAAGCTATTAGGCAAACTAAATGTAATGTGTTTTATATGCGGTCTGAGAAACATATGGGTAGAAGACGTAAAGTTGACAAACCGATTCATTAGCGCCCGTTCTTGTAACAGACTCTTGCTCTTCGCAGAGATTTTCTACATAATTTTTGCCACAACGATCTTAGGGTCATTACTTACTCAGAAGAATTTGTCGGAGAAGCAGAAGACGGATCAGATGATGTTCAGTATTACCTTACCTGGGAACATAATGTTCCATTACATCTTGTTGTACCGCAGACATGAGATCAGGAACCTTCTGTATCATCTGGCTGTGGTGCTGAAAGAGCACTACAACGATGAGGACTTGGAACGGGAAATGATCAAGAAGATTAAAGTGTTTTCTATTAGTCTCTGTGGTCTTGTGGGAATGGTGGTGGTGTCTTATGGTTTAAGTGCATTCTACCGAGTGGTTACTGCAGGTGAAACTTTTGTAACAATCACATCAGCGTGGCCAGATATTCATGACAGGTCTAAGGCAGCTGGTTTAGTCAGAGTTTTTGTCTACTTCTGGTGGTACCCTTTCGCAGCACGGATCATGGTCACTTTCTTAATTCTAGTTACCATGCTAGTGTCCATATGTTATCAATTTAAAAATCTACAGAGTTACTTCTATAGCCTCGATGAAATATTTTCTGACGGTACACAGAGCCAAGAACAGAAGGAGAAGAAATATGAAAATGCGTTTAAACTTGGAATAAAGATGCATTCGCTTACATTGTGGTGCAAGAATCAGCACCAGCACGTCAGTAAAGAACTATTCGCTACTGAAATATTTCTATTCTTCGGAATGTTGCTGTCCCAGCTTACCGCTTTGCTGGCTGGTGATCGGAATATGACTCAATTGTGCACGATGTTCATTACGTCGGTAACGACATGTCTTGCATTGGGATTCTTCATGTGGAATGGAGGCGACATCACATTAGAGGCATCTAAGCTATCGGAGGCGATGTACTGTTCGGGCTGGCAGAACTGTTACGGACAATCATCTGTTCGCATCAGAAAGCTAGTGGCCAACGCCTTGAGACAGGCTCAGAATCCAGTGGTTTATAAGACATTGGGGATTGTAGAGTTCTCCTACGAGTCGTACGTTAGGCTTGTTAAAATGCCATACTCTGCGGTGTCGGTATTCTATTGA	MRNQIQMYKPNEMTKLLGKLNVMCFICGLRNIWVEDVKLTNRFISARSCNRLLLFAEIFYIIFATTILGSLLTQKNLSEKQKTDQMMFSITLPGNIMFHYILLYRRHEIRNLLYHLAVVLKEHYNDEDLEREMIKKIKVFSISLCGLVGMVVVSYGLSAFYRVVTAGETFVTITSAWPDIHDRSKAAGLVRVFVYFWWYPFAARIMVTFLILVTMLVSICYQFKNLQSYFYSLDEIFSDGTQSQEQKEKKYENAFKLGIKMHSLTLWCKNQHQHVSKELFATEIFLFFGMLLSQLTALLAGDRNMTQLCTMFITSVTTCLALGFFMWNGGDITLEASKLSEAMYCSGWQNCYGQSSVRIRKLVANALRQAQNPVVYKTLGIVEFSYESYVRLVKMPYSAVSVFY-	ATGAGAAATCAAATACAAATGTATAAACCAAATGAAATGACAAAGCTATTAGGCAAACTAAATGTAATTTGTTTTATATGCGGTCTGAGAAACATATGGGTAGAAGACGTAAAGTTGACAAACCGATTCATTAGCGCCCGTTCTTGTAACAGACTCTTGCTCTTCGCAGAGATTTTCTACATAATTTTTGCCACAACGATCTTAGGGTCATTACTTACTCAGAAGAATTTGTCGGAGAAGCAGAAGACGGATCAGATGATGTTCAGTATTACCTTACCTGGGAACATAATGTTCCATTACATCTTGTTGTACCGCAGACATGAGATCAGGAACCTTCTGTATCATCTGGCTGTGGTGCTGAAAGAGCACTACAACGATGAGGACTTGGAACGGGAAATGATCAAGAAGATTAAAGTGTTTTCTATTAGTCTCTGTGGTCTTGTGGGAATGGTGGTGGTGTCTTATGGTTTAAGTGCATTCTACCGAGTGGTTACTGCAGGTGAAACTTTTGTAACAATCACATCAGCGTGGCCAGATATTCATGACAGGTCTACGGCAGCTGGTTTAGTCAGAGTTTTTGTCTACTTCTGGTGGTACCCTTTCGCAGCACGGATCATGGTCACTTTCTTAATTCTAGTTACCATGCTAGTGTCCATATGTTATCAATTTAAAAATCTACAGAGTTACTTCTATAGCCTCGATGAAATATTTTCTGACGGTACACAGAGCCAAGAACAGAAGGAGAAGAAATATGAAAATGCGTTTAAACTTGGAATAAAGATGCATTCGCTTACATTGTGGTGCAAGAATCAGCACCAGCACGTCAGTAAAGAACTATTCGCTACTGAAATATTTCTATTCTTCGGAATGTTGCTGTCCCAGCTTACCGCTTTGCTGGCTGGTGATCGGAATATGACTCAATTGTGCACGATGTTCATTACGTCGGTAACGACATGTCTTGCATTGGGATTCTTCATGTGGAATGGAGGCGACATCACATTAGAGGCATCTAAGCTATCGGAGGCGATGTACTGTTCGGGCTGGCAGAACTGTTATGGACAATCATCTGTTCGCATCAGAAAGCTAGTGGCCAACGCCTTGAGACAGGCTCAGAATCCAGTGGTTTATAAGACATTGGGGATTGTAGAGTTCTCCTACGAGTCGTACGTTAGGCTTGTTAAAATGCCATACTCTGCGGTGTCGGTATTCTATTGA
SpicOR34	ATGAATTTCTTCAGAAACCCAGAAGTACCGACGGAGCTATATAAGGAAACAGACACAACGAGGATGATAGAGAAGTACAACAAGTTCTGGTTCCTATGCTGCTGTCCAGATTTCTGGGTCAAGAAGGTGGATTATCCCGACTCCTTCACCAGGGTCTACCGGCCTTTGATGCTGTTCAACCATTTAGTCATGGTGATATTCTGTTCCTCATGTTTCCTCTCGCTCTGGAGCCAACATGATCTCTCTCAAAGCCAGAAATCCGACAGACTGGCGTACGCAGCATCTACTCCCATTATTACTGTCCTATACCATTTCGTCATCCTATATTATACAGAGGATGTTAAACAGGTCCTCTACAAACTCGCTGTAGTTCTCAAAGTCGATCATAATGATAAGAAAGCTGAAGATGAAATGATAAAACAATCTAAGTTGTATAATGGAATATTTTTCTCGTCTTGTGTCTGCAATATGGTGCTCGTTGGACTGTATAACTTTTATAGAGCTGTTACCACAGATGAGACATTTATAACATGCATATCGGCGTGGCCGGATATAGAAGACCGGTCTACTCTAGCGGGTTTGACGAGGGTGGTGGTATATTTTCTCTGGTTCTCCCACGTGACTCGCAATATGGGTGTCTTCCTCATCATACACACAGCGTTGCTATTACTCAGCCAACAGTACAAGAACCTGCAAAGCTACTTCAAAGATCTGAACAAAATATTCCTTGAAAAAGAACTAAGTCAAGAGGAACAGGAATTGAAATTTGAAGTGAGGTTTAAAAAGGGAATTGAGCAACATGCGCTTACATTGTGGTGTGTGGATGAGACCCAACGCATCTTTCAAATAACATTCAGTTCCCACGTACTGCTCTGGTGTGGCCTGCTCATCTCCATCCTTCCTGATGTGTTGAATAACGACACACACTCACCTACGACGCTGGTTTCGAATGCGCTGAGGGTTTGTGCCGCACTCGTGGGCCTCGGGTACTTCATGTGGCCAGCAGGAGACATCACTGTCGAGGCTTCAAACGTGCCTCATGCTATGTACGGGTCAGGCTGGCAGTGCTGCCACGACAGGTCTCCTCGAATCAGGAAGCTGGTGGTCTTGGCGATGATGCAGGCACAGCGGTCGATTGAACTAAAGGCCTTTGCACACTTGACATTCTCGTATGAAACCTACGTAGCGATTGTCAAGATGTCCTATTCTCTCTTTTCTGTGTTGTACTAA	MNFFRNPEVPTELYKETDTTRMIEKYNKFWFLCCCPDFWVKKVDYPDSFTRVYRPLMLFNHLVMVIFCSSCFLSLWSQHDLSQSQKSDRLAYAASTPIITVLYHFVILYYTEDVKQVLYKLAVVLKVDHNDKKAEDEMIKQSKLYNGIFFSSCVCNMVLVGLYNFYRAVTTDETFITCISAWPDIEDRSTLAGLTRVVVYFLWFSHVTRNMGVFLIIHTALLLLSQQYKNLQSYFKDLNKIFLEKELSQEEQELKFEVRFKKGIEQHALTLWCVDETQRIFQITFSSHVLLWCGLLISILPDVLNNDTHSPTTLVSNALRVCAALVGLGYFMWPAGDITVEASNVPHAMYGSGWQCCHDRSPRIRKLVVLAMMQAQRSIELKAFAHLTFSYETYVAIVKMSYSLFSVLY-	ATGAATTTCTTCAGAAACCCAGAAGTACCGACGGAGCTATATAAGGAAACAGACACAACGAGGATGATAGAGAAGTACAACAAGTTCTGGTTCCTATGCTGCTGTCCAGATTTCTGGGTCAAGAAGGTGGATTATCCCGACTCCTTCACCAGGGTCTACCGGCCTTTGATGCTGTTCAACCATTTAGTCATGGTGATATTCTGTTCCTCATGTTTCCTCTCGCTCTGGAGCCAACATGATCTCTCTCAAAGCCAGAAATCCGACAGACTGGCGTACGCAGCATCTACTCCCATTATTACTGTCCTATACCATTTCGTCATCCTATATTATACAGAGGATGTTAAACAGGTCCTCTACAAACTCGCTGTAGTTCTCAAAGTCGATCATAATGATAAGAAAGCTGAAGATGAAATGATAAAACAATCTAAGTTGTATAATGGAATATTTTTCTCGTCTTGTGTCTGCAATATGGTGCTCGTTGGACTGTATAACTTTTATAGAGCTGTTACCACAGATGAGACATTTATAACATGCATATCGGCGTGGCCGGATATAGAAGACCGGTCTACTCTAGCGGGTTTGACGAGGGTGGTGGTATATTTTCTCTGGTTCTCCCACGTGACTCGCAATATGGGTGTCTTCCTCATCATACACACAGCGTTGCTATTACTCAGCCAACAGTACAAGAACCTGCAAAGCTACTTCAAAGATCTGAACAAAATATTCCTTGAAAAAGAACTAAGTCAAGAGGAACAGGAATTGAAATTTGAAGTGAGGTTTAAAAAGGGAATTGAGCAACATGCGCTTACATTGTGGTGTGTGGATGAGACCCAACGCATCTTTCAAATAACATTCAGTTCCCACGTACTGCTCTGGTGTGGCCTGCTCATCTCCATCCTTCCTGATGTGTTGAATAACGACACACACTCACCTACGACGCTGGTTTCGAATGCGCTGAGGGTTTGTGCCGCACTCGTGGGCCTCGGGTACTTCATGTGGCCAGCAGGAGACATCACTGTCGAGGCTTCAAACGTGCCTCATGCTATGTACGGGTCGGGCTGGCAGTGCTGCTACGACAGGTCTCCTCGAATCAGGAAGCTGGTGGTCTTGGCGATGATGCAGGCACAGCGGTCGATTGAACTAAAGGCCTTTGCACACTTGACATTCTCGTATGAAACCTACGTAGCGATTGTCAAGATGTCCTATTCTCTCTTTTCTGTGTTGTACTAA
SpicOR35	ATGTGGAATAAAATACGTAAGTTCGGGTTGGAGTACTGCGACCTACCGACTATGATATGGAATGTAGCTG TGTTCTTGAAGGTTCTCACACTGAATGTGTATGGCAAGAAAAAGACAGGTATCCCATTCATCTTCTACAT AGTGATAGTGGTGGCAGCTCTGTGCTACTTGTATGTCTACCTGATCTGCATGGTGTGGTTCGTATTCGTG AGGAGTCGGGAGACAGGAGACCTGGTTGCGGCTATGGTGGTACTCTCCTTGGGCATCTCCAGCGAGATCG GTACCCTGAAGTTGCTGTACATGTTTTTGTATATTAAAGACATTAGGAATCTCACTGATGCGTTCATGGA CTTTGACTCTCACATGGTGCCAGGCAGCAGGATGTACATGAACCTGCTGAGGTACTTGCACGATGTGAAG AAGCGAGCCATCTTTTATTGGGCAGTGCTCATGGGTAACGGATGTCTCTACGTCACCATGCCCATGTTCC GCCCCGGCAGACACTTGACTGAAGATATGCTTGTGATTTATGGTTTAGAACCAATGTTCGAGTCACCAAA CTACGAGATAGCATGGTTCATGATGGCGGCCAGTGTTGCCACTATATGTTACATATCAGCCAATGTCAGC GCCTACTTTATAGTCATCATCGGTTACGCTGAGTCTCAAATGCGCTCCCTCAGTGACGAAGTTACCCACG TATGGAAAGATGCGGAGAAACATTTCGAAAATTTAAACTTTGGAACCGATATTCAAGACCTTGATACAAA GAAAATGATAATGAACGAACATGTGTTTAAAAACCTGAAGTACATTATAAAACGACATGCGACAATCAAG ACTCTGATAAACCAAGTTGAGGATGTGTGTAGTGGACCTACAGCCGTTGGATTAACGTTCCTTCTTCTCG GTTTAATTTCAGAACTCTTAGGAGGATTGGAGAACACGTTTTTGCAGATGCCCTTTGTTTTTATGCAGGT TGGAACTGATTGCTTTATTGGACAGAGGATCATGGATGCTGGAGAAGTATTTGAATGGGCGGTTTATGAT TGTCAGTGGGAGGACTTTGATCATAAGAATATGAAGATGATATTGCTAATGCTGCAGATTTCTCAGAAGA CGCCTTCTATTTCTGCTGGTGGTATGACCAAGATGAGCTTTAGGTGTTTGATGGGAGCCATGAGAGTCAC TTATTCAGCCTATACTGCTTTCAGATCTATTATGTAA	MWNKIRKFGLEYCDLPTMIWNVAVFLKVLTLNVYGKKKTGIPFIFYIVIVVAALCYLYVYLICMVWFVFV RSRETGDLVAAMVVLSLGISSEIGTLKLLYMFLYIKDIRNLTDAFMDFDSHMVPGSRMYMNLLRYLHDVK KRAIFYWAVLMGNGCLYVTMPMFRPGRHLTEDMLVIYGLEPMFESPNYEIAWFMMAASVATICYISANVS AYFIVIIGYAESQMRSLSDEVTHVWKDAEKHFENLNFGTDIQDLDTKKMIMNEHVFKNLKYIIKRHATIK TLINQVEDVCSGPTAVGLTFLLLGLISELLGGLENTFLQMPFVFMQVGTDCFIGQRIMDAGEVFEWAVYD CQWEDFDHKNMKMILLMLQISQKTPSISAGGMTKMSFRCLMGAMRVTYSAYTAFRSIM-	ATGTGGAATAAAATACGTAAGTTCGGGTTGGAGTACTGCGACCTACCGACTATGATATGGAATGTAGCTGTGTTCTTGAAGGTTCTCACACTGAATGTGTATGGCAAGAAGAAGACAGGTATCCCATTCATCTTCTACATAGTGGTAGTGGTGGCAGCTCTGTGCTACTTGTATGTCTACCTGATCTGCATGGTGTGGTTCGTATTCGTGAGGAGTCGGGAGACAGGAGACCTGGTTGCGGCTATGGTGGTACTCTCCTTGGGCATCTCCAGCGAGATCGGTACCCTGAAGTTGCTGTACATGTTTTTGTATATTAAAGACATTAGGAATCTCACTGATGCGTTCATGGACTTTGACTCTCACATGGTGCCAGGCAGCAGGATGTACATGAACCTGCTGAGGTACTTGCGCGATGTGAAGAAGCGAGCCATCTTTTATTGGGCAGTGCTCATGGGTAACGGGTGTCTCTACGTCACCATGCCCATGTTCCGCCCCGGCAGACACTTGACTGAAGATATGCTTGTGATTTATGGTTTAGAACCAATGTTCGAGTCACCAAACTACGAGATAGCATGGTTCATGATGGCGGCCAGTGTTGCCACCATATGTTACATATCAGCCAATGTCAGCGCCTACTTTATAGTCATCATCGGTTACGCTGAGTCTCAAATGCGCTCCCTCAGTGACGAAGTTACCCACGTATGGAAAGATGCGGAGAAACATTTCCAAAATTTAAACTTTGGAACCGATATTCAAGACCTTGATACAAAGAAAATGATAATGAACGAACATGTGTTTAAAAACCTGAAGTACATTATAAAAAGACATGCGACAATCAAGACTCTGATAAACCAAGTTGAGGATGTGTGTAGTGGACCTACAGCCGTTGGATTAACGTTCCTTCTTCTCGGTTTAATTTCAGAACTCTTAGGAGGATTGGAGAACACGTTTTTGCAGATGCCCTTTGTTTTTATGCAGGTTGGAACTGATTGCTTTATTGGACAGAGGATCATGGATGCTGGAGAAGTATTTGAATGGGCGGTTTATGATTGTCAGTGGGAGGACTTTGATCATAAGAATATGAAGATGATATTGCTAATGCTGCAGATTTCTCAGAAGACGCCTTCTATTTCTGCTGGTGGTATGACCAAGATGAGCTTTAGGTGTTTGATGGGAGCCATGAGAGTCACTTATTCAGCCTATACTGCTTTCAGATCTATTATGTAA
SpicOR36	ATGTTGACCTTTCATGAAATTATACATGAGATACGTAAGTTTGGATTGGAGTACTGTGACCTGCCGACGA TGCTGGAAAACGTCTCCATACTCCTGAGGGTTCTAACTGTTAATATTGACAGTAAATATAAAAAGGGCAT CACGATCTTGTCCTACATCGTGACAGCAGTCACTGCCGCCTGCTTTTACTACGTGTTCCTCTTCTCCATG ACCTGGTTCGTCTTCTGGCGGGCCAGAATTACAGGAGAGCTGGTCGGAGCCATGGTTGTCTTGTCTCTTG GCATCTCCAGTGAAATTGGACCCTTCAAACTGTTTTATATGTGTTATTATATGGACAAAACTCATAAAAT AGCAGATGGCTTCCTAGAATGTGACGCCAACACGATCAAAGGCACCAGATTCCACTCGAACCTGATGAAG TGTCTGAGGAACGTGAAGAAGCGCGCCATGCTGTACTGGGTGGTGGTGGCTGGGAACGGAGTGTTGTATG TGATGAAGCCAGTCGCCATGCGTGGCAGGAACTTGCCGGAGAACTATTTCCTGATTTATGGGTTAGAGCC AATGCTCGAGACTCCAAACTACCAGATCGCGTACTTCATGATGATTGCTTCAGTATTCTTCGTTTGCTAC GTCCCTGCCAGCGTGACAGCTTTTCTAATCGTCATCACTGGCTATGCTGAGGCTCAAATGCTAGCTTTGA GCGAGGAAATGCTGGAGCTATGGTCAGATGCTATAAAATATGCTAAAACCCAAACAGAAGACACATCTGA AGAATTGGACGTGTACAATCCTGAAGTAAAGGTTATAATAAATCAGTTTGTGGAGCGACGACTCCGAGAG ATCATTGGTCGACATGCAAATGTCATTAATTTGTTGAATCAAGTGGAGATAATTTTTAGACAAGCGATTG CTATTGGCTTCGTGTTGTTAGTTCTTGGGTTGCTGTCAGAGCTACTTGGAAAGTTGGAGAATACATTTTT GCAGCTACCTTTTGCATTGATGCAGGTATCAATGGACTGTTTCGCTGGACAGCGAGTGATGGACGCAAGC ACAATGTTCGAGGCATCAGTGTACGACTGCAAGTGGGAAAACTTTGACAAATCCAATATGAAGCTGGTGC TGGTTATGCTGCAGAATGCCCAGAAGACCATGACCCTGTCTGCTGGGGGCGTCAGGACCCTCAGCTTCAG TGCGTTGATGTCCGTCTTCAGAGGCATTTATTCCGCGTACACTGCTCTTAGGTCTACTATGAAGTAA	MLTFHEIIHEIRKFGLEYCDLPTMLENVSILLRVLTVNIDSKYKKGITILSYIVTAVTAACFYYVFLFSM TWFVFWRARITGELVGAMVVLSLGISSEIGPFKLFYMCYYMDKTHKIADGFLECDANTIKGTRFHSNLMK CLRNVKKRAMLYWVVVAGNGVLYVMKPVAMRGRNLPENYFLIYGLEPMLETPNYQIAYFMMIASVFFVCY VPASVTAFLIVITGYAEAQMLALSEEMLELWSDAIKYAKTQTEDTSEELDVYNPEVKVIINQFVERRLRE IIGRHANVINLLNQVEIIFRQAIAIGFVLLVLGLLSELLGKLENTFLQLPFALMQVSMDCFAGQRVMDAS TMFEASVYDCKWENFDKSNMKLVLVMLQNAQKTMTLSAGGVRTLSFSALMSVFRGIYSAYTALRSTMK-	ATGTTGACCTTTCATGAAATTATACATGAGATACGTAAGTTTGGATTGGAGTACTGTGACCTGCCGACGATGCTGGAAAACGTCTCCATACTCCTGAGGGTTCTAACTGTTAATATTGACAGTAAATATAAAAAGGGCATCACGATCTTGTCCTACATCGTGACAGCAGTCACTGCCGCCTGCTTTTACTACGTGTTCCTCTTCTCCATGACCTGGTTCGTCTTCTGGCGGGCCAGAATCACAGGAGAGCTGGTCGGAGCCATGGTTGTCTTGTCTCTTGGCATCTCCAGTGAAATTGGACCCTTCAAACTGTTTTATATGTGCTATTATATGGATAAAACTCATAAAATAGCAGATGGCTTCCTAGAATGTGACGCCAACACGATCAAAGGCACCAGATTCCACTCGAACCTGATGAAGTGTTTGAGGAACGTGAAGAAGCGCGCCATGCTGTACTGGGTGGTGGTGGCAGGGAACGGAGTGTTGTATGTGATGAAGCCAGTCGCCATGCGTGGCAGGAACTTGCCGGAGAACTATTTCCTGATTTATGGGTTAGAGCCAATGCTCGAGACTCCAAACTACCAGATCGCGTACTTCATGATGATTGCTTCAGTATTCTTCGTTTGCTACGTCCCTGCCAGCGTGACAGCTTTTCTAATCGTCATCACTGGCTATGCTGAGGCTCAAATGCTAGCTTTGAGCGAGGAAATGCTGGAGCTATGGTCAGATGCTATAAAATATGCTAAAACCCAAACAGAAGACACATCTGAAGAATTGGACGTGTACAATCCTGAAGTGAAGGTTATAATAAATCAGTTTGTGGAGCGACGACTCCGAGAGATCATTGGTCGACATGCAAATGTCATTAATTTGTTGAATCAAGTGGAGATAGTTTTTAGACAAGCGATTGCTATTGGCTTCGTGTTGTTAGTTCTTGGGTTGCTGTCAGAGCTACTTGGAAAGTTGGAGAATACATTTTTGCAGCTACCTTTTGCATTGATGCAGGTATCAATGGACTGTTTCGCTGGACAGCGAGTGATGGACGCAAGCACGATGTTCGAGGCATCAGTGTACGACTGCAAGTGGGAAAACTTTGACAAATCCAATATGAAGCTGGTGCTGGTGATGCTGCAGAATGCCCAGAAGACCATGACCCTGTCTGCTGGGGGCGTCAGGACCCTTAGCTTCAGTGCGTTGATGTCCGTCTTCAGAGGCATTTACTCCGCGTACACTGCTCTTAGGTCTACTATGAAGTAA
SpicOR37	ATGGAGACCACCACGACTTCGTATACTCGAAGTAAAACTACAAATTTCTTCTATAAAATCAACTTCATAGTCTACATATTTGGCCTGCCAAACTTTTGGATAGAAGATCTAAAGTTATCTAAAAGATTCATGAAATTCTACGACAAGTTTTCTATGTTTAATAACACCTTAATTTTTTTGCTGATTATTTTTGAGTTATGTTCGTATTTCACGCAGACTCAGTTGACGGAGACGCATCAGTCAAACCGGCTTATTTACGCCATATCTCATCCAATGCTATTCATGTTCCGGGTGATGATGACCAGTATCAAGGACAGAGTAAAACTGGTGATGTACAGCCTCAACGTAGGCCTAAAGGGAGTGCACAATGACCCTGAAGTAGAGAAGCAGATGATCGCGTGCACCATCATGTATTTGTCCGCTTTATTGCTAAGCTGTTTGATGTCGATGCTCATGTATGCTGCTGAAGGTTTCGGGGAAGTTGTAAGACATGGTAAGACCTTTACGACTATAATCACTGCATATCCTAGAGTCGAGGACGCCTCTGACATGGCTAACGTGGTGAGGGCCATCTGCTTTATCATCTGGTGGATCTTCCTGACCAGAATTTTCGCAGTGTACATCCTGGTCATCTCCCTGACCACCTGCCTCAGTTACCAGTACAAAAACCTGCAGAGTTATTTCATTAGTCTCAGTGATATATTCGAGAGAAATGATCTCAGTCAGTTAGAGAAGGAAGAACAGTACGAGGCTGGCTTTAAAGTTGGGATAAAACTTCATGCGGATACGTTAAGATGTACACAGCTAACTCAGTCTGTCTGCCGCGGAGTATTCAGCGGACAAATTGTCTTCAATATCTTACTCCTAGTTGTGCTTATGGCGCAAATGGCGAATTCGGAACGCACTCTTGTGAACTTAGGCTCAGCGGGGATCACTGCGTGTGCTGTGCTCATTAGCACTGGTTTCTACATGTGGAACGCTGGAGATGTCACTGTAGAGGCTTCACATTTAGGAACAGCTATATATTTCTCCGGCTGGTATCATTGTCAAGGACTGTCTTCAGTGCGTATCCGAAAGCTTGTGGTGATCACCATGTCAGAAGCACAGCGTCCTGTAGTCCTCAAAGGCCTGGGATACATAGATCTTTCGTACCAATCATATATTAGAATTGTGAAATCATCATACTCCGTGTTTTCAGTGTTATTTTAA	METTTTSYTRSKTTNFFYKINFIVYIFGLPNFWIEDLKLSKRFMKFYDKFSMFNNTLIFLLIIFELCSYFTQTQLTETHQSNRLIYAISHPMLFMFRVMMTSIKDRVKLVMYSLNVGLKGVHNDPEVEKQMIACTIMYLSALLLSCLMSMLMYAAEGFGEVVRHGKTFTTIITAYPRVEDASDMANVVRAICFIIWWIFLTRIFAVYILVISLTTCLSYQYKNLQSYFISLSDIFERNDLSQLEKEEQYEAGFKVGIKLHADTLRCTQLTQSVCRGVFSGQIVFNILLLVVLMAQMANSERTLVNLGSAGITACAVLISTGFYMWNAGDVTVEASHLGTAIYFSGWYHCQGLSSVRIRKLVVITMSEAQRPVVLKGLGYIDLSYQSYIRIVKSSYSVFSVLF-	ACGACTTCGTATACTCGAAGTAAAACTACAAATTTCTTCTATAAAATCAACTTCATAGTCTACATATTTGGCCTGCCAAACTTTTGGATAGAAGATCTAAAGTTATCTAAAAGATTCATGAAATTCTACGACAAGTTTTCTATGTTTAATAACACCTTAATTTTTTTGCTGATTATTTTTGAGTTATGTTCGTATTTCACGCAGACTCAGTTGACGGAGACGCATCAGTCAAACCGGCTTATTTACGCCATATCTCATCCAATGCTATTCATGTTCCGGGTGATGATGACCAGTATCAAGGACAGAGTAAAACTGGTGATGTACAGCCTCAACGTAGGCCTAAAGGGAGTGCACAATGACCCTGAAGTAGAGAAGCAGATGATCGCGTGCACCATCATGTATTTGTCCGCTTTATTGCTAAGCTGTTTGATGTCGATGCTCATGTATGCTGCTGAAGGTTTCGGGGAAGTTGTAAGACATGGTAAGACCTTTACGACTATAATCACTGCATATCCTAGAGTCGAGGACGCCTCTGACATGGCTAACGTGGTGAGGGCCATCTGCTTTATCATCTGGTGGATCTTCCTGACCAGAATTTTCGCAGTGTACATCCTGGTCATCTCCCTGACCACCTGCCTCAGTTACCAGTACAAAAACCTGCAGAGTTATTTCATTAGTCTCAGTGATATATTCGAAAGAAATGATCTCAGTCAGATAGAGAAGGAAGAACAGTACGAGGCTGGCTTTAAAGTTGGGATAAAACTTCATGCGGATACGTTAAGATGTACACAGCTAACTCAGTCTGTCTGCCGCGGAGTATTCAGCGGACAAATTGTCTTCAATATCTTACTCCTAGTTGTGCTTATGGCGCAAATGGCGAATTCGGAACGCACTCTTGTGAACTTAGGCTCAGCGGGGATCACTGCGTGTGCTGTGCTCATTAGCACTGGTTTCTACATGTGGAACGCTGGAGATGTCACTGTAGAGGCTTCACATTTAGGAACAGCTATATATTTCTCCGGCTGGTATCATTGTCAAGGACTGTCTTCAGTGCGTATCCGAAAGCTTGTGGTGATCACCATGTCAGAAGCACAGCGTCCTGTAGTCCTCAAAGGCCTGGGATACATAGATCTTTCGTACCAATCATATATTAGAATTGTGAAATCATCATACTCCGTGTTTTCAGTGTTATTTTAA
SpicOR38_PSEUDOGENE	GACCAATTCGAGAAAACCTTAAAATTGTTCCTTGTCCCCATGAGACTGACATTAACAAGTCCAGAAATTCCTATTACCTTCAAATGGTTGATTCGTTACTTATTGGGCTTTTTAATTTTAACTGCTCTAGCAATTGTTATCACCTACAACACATACATAAGTATAATAAATCGTGTTTTCTTCGAAGCTTGCCGAAATATAACCTTAAGTCTTACGCATTACGGTTGCTGTTTGAATAACATGCTTTCGTTCTGGCATAGAAGTTCACTGAGAGTTCTCTTGGAGACGATAAGACATGATTACAAGATGGCCGCTCAATTGCCGCGGGAAGAACAGCTGATCTTCGAAGATTACGACCGCAAGAAGTATTTGATGTGCAATATATGGTTTCATCTGTTTACCGTCTTTTTATTTTTATTTGTTTCCAAGGCTCTCGTTTTGATGATTTATTACTATTTTATTGGCGAGTTTAGATTGGTGCATTTATATGAGCTAACTTACCTAGATTTCATTGAGAAAAGAAAGGGAGAATTGGCAATATATTTGTTTATATTTTGTATCGTTTTTTTATATGGTCTTATTTCTGGTCTTGGGTTTGCTAGTTTTGTGCCATATGGGACGACCTGCATGCTTCACGCCTGTGGTCATCTGGAAATAGCTAGAAAGAGAATCGATTCCTTGTTCACCGATGATCCAAGATACGTAAATGAAAAATTAAAAAACATTGCGCAGTTACTTCAGTATACTTACAAGTTAGTT//GGTCTTCGACATGGAGAATTTAGTTTGGAATTGACGACGTTTGTATTAAATGCCATCATGCTGACCAGTATACCTTGCTACCTGAGTGATAGATTATTGGAAAAGGGAGAAGAAGTGCGACTAGCACTGTACTCGTGCGGATGGGAGTATGAGTACAACCGGCGTGTGCGCATCACTATACTGCTGCTACTCACGCGCTGTTCCCGACCTATAGCCGTGCACACTATGTTCACTACACTCTGTCTATACGCTGTTACTGATATGTTTCAGCAGGCCTACACT//ATCTTAAACCTGATGAATGCTGTATGGAACTAA	DQFEKTLKLFLVPMRLTLTSPEIPITFKWLIRYLLGFLILTALAIVITYNTYISIINRVFFEACRNITLSLTHYGCCLNNMLSFWHRSSLRVLLETIRHDYKMAAQLPREEQLIFEDYDRKKYLMCNIWFHLFTVFLFLFVSKALVLMIYYYFIGEFRLVHLYELTYLDFIEKRKGELAIYLFIFCIVFLYGLISGLGFASFVPYGTTCMLHACGHLEIARKRIDSLFTDDPRYVNEKLKNIAQLLQYTYKLV//GLRHGEFSLELTTFVLNAIMLTSIPCYLSDRLLEKGEEVRLALYSCGWEYEYNRRVRITILLLLTRCSRPIAVHTMFTTLCLYAVTDMFQQAYT//ILNLMNAVWN-	Not found in the Australian transcriptome
SpicOR39	ATGAAGGAAGCCATTCGTAAATTTGGTTTGGACTGCTGTGAGCTACCGGACATGTTGTCGAATGTATCCA TCATGCTGAGAACCCTCACTCTTAACGTGGACAGCAGGAATAAGACACCAATTCTAACTATATTCTACAT TTCAATGGTAATTATGAGCATTGACTACATCTACGTGTATGTGCTCTCTGGAGCCTGGTTTTCACTCTGG CACTGTGTCAAGACTGGTGAGCTGGGTCCGGCTATGATCGCTTTCTCCCTCATGAGCACCAGCGCCGTTG CTTTCATTAAGCTGCTCTATATGATTTTTTATGAGGCAAAGTTCAAGAATTTAATAGACAGATACATGGC TTGTGATTCCCGGACAGTAAAAGACAGTAGGTTTTCAAAAAACTTGAGTATAGCTCTCAGGAATGTGAAG AAGCGAGGGATTTTTTATTGGCTGCTACTGATTATAAACGCAGTGCTGTATATTCTGCGGCCGATGGTGA CCCCTGGGCGACATTTGACTGTGGATACATTTATAATTATTGGTCTGGAGCCGATGTTCGAGTCTCCAAA CTATGAACTGGCTACTCTAATGTTCATGATTGCTGTGTTCTTCATTTGTTTCACCGTAGCTAATGTCAAC TGCTTCCTTATCATGATCACCGGTTATACAGAGTCCCAAATGTTAGCCTTAGCAGAGGAGATGACTCATA TCTGGGATGATGCCAATGAGTATTACCAGATAATGATGAAGGAATTAAGCAGTTATGGTTCATTGTACTT GGATCATAAGGACTTTAATCGTGTAAAAGAAAAAGAGGTACTTAATGAATATGTGACAGAACATTTGAAA GATATCATACAAAGACATGCATTCAACGTGAGCCTTCTAGAAGAGGTCGAAGACGTGATGAGGGGACCAA ATGCTGTCGGATTCTTGTTTCTCATTGTAGGTCTGGTAGCGGAATTACTTGGTGGGTTAAATAACACGAT ATTGCAACTTCCATTCACCTTGTCTCAGATAGCAACGGACTGCTTTTTGGGCCAGAAAATAATGGATGCG AATATAAAATTTGAACACGCTGTTTACCATTGCAAATGGGAGAATTTCAACCAGGTGAACAAGAAGATTG TGCTGGTAATGTTGCAGAATTCACAGAAGACTATGACTCTGACTGCTGGTGGGATGGCGACCTTGAGTTT TAGTTACTTCATGAACATCATCAGGTCGACTTATTCTGTGTACACTACACTAAGACCAAATATTTAG	MKEAIRKFGLDCCELPDMLSNVSIMLRTLTLNVDSRNKTPILTIFYISMVIMSIDYIYVYVLSGAWFSLW HCVKTGELGPAMIAFSLMSTSAVAFIKLLYMIFYEAKFKNLIDRYMACDSRTVKDSRFSKNLSIALRNVK KRGIFYWLLLIINAVLYILRPMVTPGRHLTVDTFIIIGLEPMFESPNYELATLMFMIAVFFICFTVANVN CFLIMITGYTESQMLALAEEMTHIWDDANEYYQIMMKELSSYGSLYLDHKDFNRVKEKEVLNEYVTEHLK DIIQRHAFNVSLLEEVEDVMRGPNAVGFLFLIVGLVAELLGGLNNTILQLPFTLSQIATDCFLGQKIMDA NIKFEHAVYHCKWENFNQVNKKIVLVMLQNSQKTMTLTAGGMATLSFSYFMNIIRSTYSVYTTLRPNI-	ATGAAGGAAGCCATTCGTAAATTTGGTTTGGAGTGCTGTGAGCTACCGGACATGTTGTCGAATGTATCCATCATGCTGAGAACCCTCACTCTTAACGTGGACAGCAGGAATAAGACACCAATTCTAACTATATTCTACATTTCAATGGTAATTATGAGCATTGACTACATCTACGTGTATATGCTCTCTGGAGCCTGGTTTTCACTCTGGCACTGTGTCAAGACTGGTGAGCTGGGTCCGGCTATGATCGCTTTCTCCCTCATGAGCACCAGCGCCGTTGCTTTCATTAAGCTGCTCTATATGATTTTTTATGAGGCAAAGTTCAAGAATTTAATAGACAGATACATGGCTTGTGATTCCCGGACAGTAAAAGAAAGTAGGTTTTCAAAAAACTTGAGTATAGCTCTCAGGAATGTGAAGAAGCGAGGGATTTTTTATTGGCTGCTACTGATTATAAACGCAGTGCTGTATATTCTGCGGCCGATGGTGACCCCTGGGCGACATTTGACTGTGGATACATTTATAATTATTGGTCTGGAGCCGATGTTCGAGTCTCCAAACTATGAACTGGCTACTCTAATGTTCATGATTGCTGTGTTCTTCATTTGTTTCACCGTAGCTAATGTCAACTGCTTCCTTATCATGATCACCGGTTATACAGAGTCCCAAATGTTAGCCTTAGCAGAGGAGATGACTCATATCTGGGATGATGCCAATGAGTATTACCAGATAATGATGAAGGAATTAAGCAGTTATGGTTCATTGTACTTGGATCATAAGGACTTTAATCGTGTAAAAGAAAAAGAGGTACTTAATGAATATGTGACAGAACATTTGAAAGATATCATACAAAGACATGCATTCAACGTGAGCCTTCTAGAAGAGGTCGAAGACGTGATGAGGGGACCAAATGCTGTCGGATTCTTGTTTCTCATTGTAGGTCTGGTAGCGGAATTACTTGGTGGGTTAAATAACACGATATTGCAACTTCCATTCACCTTGTCTCAGATAGCAACGGACTGCTTTTTGGGCCAGAAAATAATGGATGCGAATATAAAATTTGAACACGCTGCTTACGATTGCAAATGGGAGAATTTCAACCAGGTGAACAAGAAGATTGTGCTGGTAATGTTGCAGAATTCACAGAAGACTATGACTCTGACTGCTGGTGGGATGGCGACCTTGAGTTTTAGTTACTTCATGAACATCATCAGGTCGACTTATTCTGTGTACACTACACTAAGATCAAATATTTAG
SpicOR40	ATGGAAGAGCTACCTGAAATTTCAAAAGAGTTCATCGAACCGATATTGCCATGTCTGGGTTTATTGAGAA ATGTTCATATTTTGATTTATGCACATGGTAAACCTTTTTGGAATGAAAAATGTCATTTGACCTTGAACAT AGTTTCAGTTGTAACTTATCTATTTTCCTTGACTATGTATATGGGAAAAGTTTTTAGAGGAGAACTACAA CTTGAGGAGTTGGCTTATGTTATCAGCGTTTATGTCGTCAGTGTACAAGCCATCCTCAAAGGTTCGGTTG TCGTCCTTTACAAGAAGGAAATAAGAGCTATAATCCTGCAGCTGGGAGGCATGTGGAGGATGGAACATCT AACTGAAGTACAGATTAACAAGAAGAATACGTTACTGAGGAGACTAAAGTTCTATTATGCAGTTTTCTAC TGGATTAATATGATTGGATCTTGGCAATACATACTGGCTCCTTTATTGGAAACAGTTACCCGCAAATTTA TTTTACTGCAGGAATGTGGGCTGTTACTTCCATTTTCTTGCAGCTTTCCTTTTGATCCTACTGGGAACTG GGCAAGATATATCGGTGTATATATTTTTGAGACTTACAGCATGTTTAGAATCATCTACGTCTACCTAGGA ACAGAATTTCTCATGATTACCTTATGTTCTCACTTGACAACTGCATTCACGTTGCTCCAAGAAGATTTAC TAAACAATGAACCAGGAAACTTTAGAAATCTGAAGACTATTATTGTTCATCATCAGAAATTGATAAGCAT ATCAAAACAATTGGATGATATTTTCAATAAAGTCATATTCGTCAATTTATCTTCAGCGAGTATTTCGATG TGTTTCTTTGGATTTTGTGCTAAGGTCGCTCATCGAGCTCTTGACATGGCGAACAATTTTATCGCAGTTC TCACTTTGACGTTGCCTTTATTTAACTTATGTGATTATGCAGAACGGTTGAGAGAAGCTAGTGCAGGAAT GGCAGATTCAGTATATAACAACTTGTGGTATTTAAGTGATAAACATTATCAAAAGCTTCTGTGGTTTATT TTGAGAAGGTCCCAGAAACCATGTTGTTTAACTTCTTTGAAATACAGTGAAATTGGCTTGAATACGTTTT CTGCGGTACTGAGCACAACTTGGTCGTACTTCTCTCTGGCTTCGAGTCTATATGAAAGTGAAACTTGA	MEELPEISKEFIEPILPCLGLLRNVHILIYAHGKPFWNEKCHLTLNIVSVVTYLFSLTMYMGKVFRGELQ LEELAYVISVYVVSVQAILKGSVVVLYKKEIRAIILQLGGMWRMEHLTEVQINKKNTLLRRLKFYYAVFY WINMIGSWQYILAPLLETVTRKFILLQECGLLLPFSCSFPFDPTGNWARYIGVYIFETYSMFRIIYVYLG TEFLMITLCSHLTTAFTLLQEDLLNNEPGNFRNLKTIIVHHQKLISISKQLDDIFNKVIFVNLSSASISM CFFGFCAKVAHRALDMANNFIAVLTLTLPLFNLCDYAERLREASAGMADSVYNNLWYLSDKHYQKLLWFI LRRSQKPCCLTSLKYSEIGLNTFSAVLSTTWSYFSLASSLYESET-	ATGGAAGAGCTACCTGAAATTTCAAAAGAGTTCATCGAACCGATATTGCCATGTCTGGGTTTATTGAGAAATGTTCATATTTTGATTTATGCACATGGTAAACCTTTTTGGAATGAAAAATGTCATTTGACCTTGAACATAGTTTCAGTTGTAACTTATCTATTTTCCTTGACTATGTATATGGGAAAAGTTTTTAGAGGAGAACTACAACTTGAGGAGTTGGCTTATGTTATCAGCGTTTATGTCGTCAGTGTACAAGCCATCCTCAAAGGTTCGGTTGTCGTCCTTTACAAGAAGGAAATAAGAGCTATAATCCTGCAGCTGGGAGGCATGTGGAGGATGGAACATCTAACTGAAGTACAGATTAACAAGAAGAATACGTTACTGAGGAGACTAAAGTTCTATTATGCAGTTTTCTACTGGATTAATATGATTGGATCTTGGCAATACATACTGGCTCCTTTATTGGAAACAGTTACCCGCAAATTTATTTTACTGCAGGAATGTGGGCTGTTACTTCCATTTTCTTGCAGCTTTCCTTTTGATCCTACTGGGAACTGGGCAAGATATATCGGTGTATATATTTTTGAGACTTACAGCATGTTTAGAATCATCTACGTCTACCTAGGAACAGAATTTCTCATGATTACCTTATGTTCTCACTTGACAACTGCATTCACGTTGCTCCAAGAAGATTTACTAAACAATGAACCAGGAAACTTTAGAAATCTGAAGACTATTATTGTTCATCATCAGAAATTGATAAGCATATCAAAACAATTGGATGATATTTTCAATAAAGTCATATTCGTCAATTTATCTTCAGCGAGTATTTCGATGTGTTTCTTTGGATTTTGTGCTAAGGTCGCTCATCGAGCTCTTGACATGGCGAACAATTTTATCGCAGTTCTCACTTTGACGTTGCCTTTATTTAACTTATGTGATTATGCAGAACGGTTGAGAGAAGCTAGTGCAGGAATGGCAGATTCAGTATATAACAACTTGTGGTATTTAAGTGATAAACATTATCAAAAGCTTCTGTGGTTTATTTTGAGAAGGTCCCAGAAACCATGTTGTTTAACTTCTTTGAAATACAGTGAAATTGGCTTGAATACGTTTTCTGCGGTACTGAGCACAACTTGGTCGTACTTCTCTCTGGCTTCGAGTCTATATGAAAGTGAAACTTGA
SpicOR41	ATGGAACAACAACCAGAATTCACGACGTTTCATGAAACTTATAAATTGATAACGTTCGCACTGAGCGTCG GTATGATATACCCGAATCCTAAAACTGAGATGTGGCGGTTGGCTAGCATTCCATTTCTAATAGCGACAAT AACTCCACTGGCTACGATGATTTTCATAGACATGTATAAATGCTGGATGGCCAAAGATATTGTGAACATT ATTCGACATAGTACTGTTGTTGGACCCTTTCTCGGCGGGTTTTTTAAGATGATACTAATGTACCACAAAC GAATCCAAGCAAAACAGATCTTAGACGAAATAAACAGAGATTACGAAAACATCAACAACTACTCCGAAAT ATACAAAGATATAGCGCGGGCCAGCGTCAAGAACTGTCAAATATACAGCGAGCGTGGATGGGCTATAACC GTGGTTACTTGCGTGATGACATTTCCAGTAATGGCTATATCGTTGAACGTTTACAATTTCGTGTTTAAAT CTGAGCCTGTCAAATATATGATACACGATCTGGAGAAGCCTTTTTCTGAAGACCCTGAAGATCGATTTGA GTCGCCTTATTTTGAGATAATATTCGTCTACATGTTCTACTGCTCAATCCTCTACGTTGTAAATTTTACT GGGTACGATGGTTTCTTCGGGCTGGCCATCAACCATGCGTGTCTGAAGACGGACCTGTACTGCAAGGCGT TGGAGGAGGCCTTCAAAGCTGATGCTCATGAGGTCTGCGGTCGAGTTATTGGAGTTATCAAGGAGCAGTG TCGCATGTTTCAGTTCGTGGGTCTAATTCAGGATACCTTCAACATTTGGCTGGGCATCATATTCTTGGCG ACTATGATACAAATATGTACCTGCTTATATCACATAACTGAGGGTTACGGGTTCGACCTTCGATACATGA TATTCGTGACTGGCGCCGTGATTCACATTTACCTGCCTTGTCGCTATGCAGCTAAACTGAAGGCCATGTC ACTGGAAACAGCGAATCGCTTCTACAGCAGCGGATGGGAACAAGTCGACGACCAGAGAGTTAGGAAGATG ATATTGTTTATGGTAGCGCGTGCGCAAGTACCCAACGAGATTGTCGCGTTAAATATGTTGGCGTTTAATA TGGAATTGTTTGTTTCGATATTGCAAACTTCATATTCTATGTTTACTCTTTTGAGATCTTAA	MEQQPEFTTFHETYKLITFALSVGMIYPNPKTEMWRLASIPFLIATITPLATMIFIDMYKCWMAKDIVNI IRHSTVVGPFLGGFFKMILMYHKRIQAKQILDEINRDYENINNYSEIYKDIARASVKNCQIYSERGWAIT VVTCVMTFPVMAISLNVYNFVFKSEPVKYMIHDLEKPFSEDPEDRFESPYFEIIFVYMFYCSILYVVNFT GYDGFFGLAINHACLKTDLYCKALEEAFKADAHEVCGRVIGVIKEQCRMFQFVGLIQDTFNIWLGIIFLA TMIQICTCLYHITEGYGFDLRYMIFVTGAVIHIYLPCRYAAKLKAMSLETANRFYSSGWEQVDDQRVRKM ILFMVARAQVPNEIVALNMLAFNMELFVSILQTSYSMFTLLRS-	ATGGAACAACAACCAGAATTCACGACGTTTCATGAAACTTATAAATTGATAACGTTCGCACTGAGCGTCGGTATGATATACCCGAATCCTAAAACTGAGATGTGGCGGTTGGCTAGCATTCCATTTCTAATAGCGACAATAACTCCACTGGCTACGATGATTTTCATAGACATGTATAAATGCTGGATGGCCAAAGATATTGTGAACATTATTCGACATAGTACTGTTGTTGGACCCTTTCTCGGCGGGTTTTTTAAGATGATACTAATGTACCACAAACGAATCCAAGCAAAACAGATCTTAGACGAAATAAACAGAGATTACGAAAACATCAACAACTACTCCGAAATATACAAAGATATAGCGCGGGCCAGCGTCAAGAACTGTCAAATATACAGCGAGCGGGGATGGGCTATAACCGTGGTTACTTGCGTGATGACATTTCCAGTAATGGCTATATCGTTGAACGTTTACAATTTCGTGTTTAAATCTGAGCCTGTCAAATATATGATACACGATCTGGAGAAGCCTTTTTCTGAAGACCCTGAAGATCGATTTGAGTCGCCTTATTTTGAGATAATATTCGTCTACATGTTCTACTGCTCAATCCTCTACGTTGTAAATTTTACTGGGTACGATGGTTTCTTCGGGCTGGCCATCAACCATGCGTGTCTGAAGATGGACCTGTACTGCAAGGCGTTGGAGGAGGCCTTCAAAGCTGATGCTCATGAGGTCTGCGGTCGAGTTATTGGAGTTATCAAGGAGCAGTGTCGCATGTTTCAGTTCGTGGGTCTAATTCAGGATACCTTCAACATTTGGCTGGGCATCATATTCTTGGCGACTATGATACAAATATGTACCTGCTTGTATCACATAACTGAGGGTTACGGGTTCGACCTTCGATACATGATATTCGTGACTGGCGCCGTGATTCACATTTACCTGCCTTGTCGCTATGCAGCTAAACTGAAGGCCATGTCACTGGAAACAGCGAATCGCTTCTACAGCAGCGGATGGGAACAAGTCGACGACCAGAGAGTTAGGAAGATGATATTGTTTATGGTAGCGCGTGCGCAAGTACCCAACGAGATTGTCGCGTTAAATATGTTGGCGTTTAATATGGAATTGTTTGTTTCGATATTGCAAACTTCATATTCTATGTTTACTCTTTTGAGATCTTAA
SpicOR42	ATGGTATTCAAATTCTTAACTGTATCAGAAGACCCAGATAATCCATTATTGGGAACTATTATCTCATTGCTGCGATGTGGCGGTCTTTGGGAGAAAGATCGTTTAAAAATCTTTTTGCATAATTTGGTGCATTTTGTGGCATTTATCTTTGTTTTATCACAATACGTAGAGCTTTGGGTCATACGGAACGACCTCGAAATGGCGATGAGGAACTTATCTTTGACAATGTTGAGCACTGTATGTGTTTTTAAAGCCTGCAATTTGGTCTTCTGGCAGAATACTTGGAAAGAATTGTTTGATTATGTCTCCGAATTAGAACGTTCGCAATTAGCCAAGAAAGATGACACTATTAACAAAATAATATTTGAATATGTAAAGTATGCTAGAAGAGTGACTTATCTTTATTGGAGCTTGGTTACTGCTACTGTTCTAATAGTCAGCCTCGCTCCACTACTGATATACTGGTCCTCTCCTACTTATCGTTATAATATTAGAAACGGTACTTTACCATATCCAGAAATAATGAGCTCTTGGACTCCTTTCGACAGAACACGAGGCATCGGTTTCTGTGTAGCAACGGTTTACCAGATGTCTGTTTGTGTATACGGAGGTATAGTCGTTGCAAATTTCGACTCTACAGCTGTAGTAATAATGACATTTTTTGCTGGACAACTAAAAGTGCTTTCTGCAAATTGCTCACGGCTATTTGGCGATGGTAATGAGCTAATTAATTATGATGAAACAGTAAAAAGGATTAAGGAGTGTCATTTGCATCATTTGTACTTGGTAAAATTTTCAGCAGTTCTGAATTCATTACTTTCTCCAGTTATGTTTCTTTACGTCATCATCTGCTCTCTCATGATTTGTGCCAGTGCTGCGCAATTAACCACGGAAGGCACAACTACAGTGCATCAAATTTGGATCGCGGAATATCTTATAGCTCTCATCGCTCAACTATTTTTATATTGCTGGCATAGCAATGACGTGTTCTTTTTGAGTAATCAAGTGGATGATGGAGTGTACAGCAGTGCGTGGTGGTCGCAAAATGTACGCACACGTAGGAGCCTCCTTCTGCTGGGAGGTCAACTTCGCAAACCCATTGTTTTCACAGCTGGACCATTCACAAAACTCAATATGGCCACATTTGTTACTATACTGAAAGGATCTTACAGTTATTACACACTAGTAGCGAAGAAAGAAGATTATATTTAA	MVFKFLTVSEDPDNPLLGTIISLLRCGGLWEKDRLKIFLHNLVHFVAFIFVLSQYVELWVIRNDLEMAMRNLSLTMLSTVCVFKACNLVFWQNTWKELFDYVSELERSQLAKKDDTINKIIFEYVKYARRVTYLYWSLVTATVLIVSLAPLLIYWSSPTYRYNIRNGTLPYPEIMSSWTPFDRTRGIGFCVATVYQMSVCVYGGIVVANFDSTAVVIMTFFAGQLKVLSANCSRLFGDGNELINYDETVKRIKECHLHHLYLVKFSAVLNSLLSPVMFLYVIICSLMICASAAQLTTEGTTTVHQIWIAEYLIALIAQLFLYCWHSNDVFFLSNQVDDGVYSSAWWSQNVRTRRSLLLLGGQLRKPIVFTAGPFTKLNMATFVTILKGSYSYYTLVAKKEDYI-	ATGGTATTCAAATTCTTAACTGTATCAGAAGACCCAGATAATCCATTATTGGGAACTATTATCTCATTGCTGCGATGTGGCGGTCTTTGGGAGAAAGATCGTTTAAAAATCTTTTTGCATAATTTGGTGCATTTTGTGGCATTTATCTTTGTTTTATCACAATACGTAGAGCTTTGGGTCATACGGAACGACCTCGAAATGGCGATGAGGAACTTATCTTTGACAATGTTGAGCACTGTATGTGTTTTTAAAGCCTGCAATTTGGTCTTCTGGCAGAATACTTGGAAAGAATTGTTTGATTATGTCTCCGAATTAGAACGTTCGCAATTAGCCAAGAAAGATGACACTATTAACAAAATAATATTTGAATATGTAAAGTATGCTAGAAGAGTGACTTATCTTTATTGGAGCTTGGTTACTGCTACTGTTCTAATAGTCAGCCTCGCTCCACTACTGATATACTGGTCCTCTCCTACTTATCGTTATAATATTAGAAACGGTACTTTACCATATCCAGAAATAATGAGCTCTTGGACTCCTTTCGACAGAACACGAGGCATCGGTTTCTGTGTAGCAACGGTTTACCAGATGTCTGCTTGTGTATACGGAGGTATAGTCGTTGCAAATTTCGACTCTACAGCTGTAGTAATAATGACATTTTTTGCTGGACAACTAAAAGTGCTTTCTGCAAATTGCTCACGGCTATTTAGCGATGGTAATGAGCTAATTAATTATGATGAAACAGTAAAAAGGATTAAGGAGTGTCATTTGCATCATTTGTACTTGGTAAAATTTTCAGCAGTTCTGAATTCATTACTTTCTCCAGTTATGTTTCTTTACGTCATCATCTGCTCTCTCATGATTTGTGCCAGTGCTGCGCAATTGACCACGGAAGGCACAACTACAGTGCATCAAATTTGGATCGCGGAATATCTTATGGCTCTCATCGCTCAACTATTTTTATATTGCTGGCATAGCAATGACGTGTTCTTTTTGAGTAATCAAGTGGATGATGGAGTGTACAGCAGTGCGTGGTGGTCGCAAAATGTACGCACACGTAGGAGCCTCCTTCTGCTGGGAGGTCAACTTCGCAAACCCATTGTTTTCACAGCTGGACCATTCACAAAACTCAATATGGCCACATTTGTTACTATACTGAAAGGATCTTACAGTTATTACACACTAGTAGCGAAGAAAGAAGATTAA
SpicOR43	ATGGTGCTCTCCGGACTAGAACGTTTTTATCTAATAGACGATGGCTTCTTTTCATTCAACATTAAATACC TCTTCTTTGTTGGCTTATGGCCCGAAAAAACACATACAAGGAACCAGAAATTTCTCTACAAAATCTACGA ATTATTCATCCACGCAATTACCATTATTTTCCTAATTATGGCTGGTGTTGGGACCTACCAGAATAAGGAT GATATACTGATTGTTTTGTCTAATTTGGATAAGTCCTTGGTTGTGTACAACTTCTTTTTCAAAACGATAA TATTTCTCATAAAGAGGGATCAGCTGAGCGACCTGATTGATGAAATAGAGGCATCAGGAGATATAGTAAC GAAAGAAAGAAAAAAGTTGATGGCAAACTATGTGATGGCTGTAACTGTTCTGACTGCTGCTGTAGTCAGT ACTTTTAGCCTTTTGGCTCTGTTAGAAGGAATTATGTCCATAGAAGCATGGATGCCATTTGACCCAGTGA AAAATTCGATGAGCTTAGTACTATCGCTGCAGATTATTGCTTTTTGTGTGTTCCCTGGACTCTGCAGAGC GTTTGCAATGCAAGGGTTAGTCTGCAGCATGATAATGTACTTATGTGATCAGTTAATACACTTGCAGAAA GAGCTAAGGAGTTTAGATTATGTGAAAGATACTGAAATAATAACGAGGATGAAGTTCAAGATGATTATAA AGAAGCATATTCGTTTGATGGGTTATTCAATGAAAATGGAGAGTATCTTCAATGAATATTTCCTAGTGCA AAACTTGGCTGTTACTGTTGAACTATGTTTGAATGCGGTTATGGTGAGCATAGTCGGCGTACAACAAATA ACTCTGCTATTCACCTTCCTAGCATACCTAGTACTTGCACTAATTAATGCCTACGTCTACTGCTATCTGG GCAACGAGTTGATTATACAAAGTGAAGGTATTGCTCTGGCAGCCTACGAGTCTACCTGGACTTCTTGGCC AGTAGACCTTCAGAAAAATCTGTTGATAGTCATCAATGCTTCTCAAAGACCTCTGAAGTTGAGTGCTGGT GGCATAGCGTTACTCTCAATACAGACCTTCAGCCAGGCCCTGTATAACGGATATTCCATCTTCGCAGTAC TCAACGATGTTGTTAATTAA	MVLSGLERFYLIDDGFFSFNIKYLFFVGLWPEKTHTRNQKFLYKIYELFIHAITIIFLIMAGVGTYQNKD DILIVLSNLDKSLVVYNFFFKTIIFLIKRDQLSDLIDEIEASGDIVTKERKKLMANYVMAVTVLTAAVVS TFSLLALLEGIMSIEAWMPFDPVKNSMSLVLSLQIIAFCVFPGLCRAFAMQGLVCSMIMYLCDQLIHLQK ELRSLDYVKDTEIITRMKFKMIIKKHIRLMGYSMKMESIFNEYFLVQNLAVTVELCLNAVMVSIVGVQQI TLLFTFLAYLVLALINAYVYCYLGNELIIQSEGIALAAYESTWTSWPVDLQKNLLIVINASQRPLKLSAG GIALLSIQTFSQALYNGYSIFAVLNDVVN-	CTCTCCGGACTAGAACGTTTTTATCTAATAGACGATGGCTTCTTTTCATTCAACATTAAATACCTCTTCTTTGTTGGCTTATGGCCCGAAAAAACACATACAAGGAACCAGAAATTTCTCTACAAAATCTACGAATTATTCATCCACGCAATTACCATTATTTTCCTAATTATGGCTGGTGTTGGGACCTACCAGAATAAGGATGATATACTGATTGTTTTGTCTAATTTGGATAAGTCCTTGGTTGTGTACAACTTCTTTTTCAAAACGATAATATTTCTCATAAAGAGGGATCAGCTGAGCGACCTGATTGATGAAATAGAGGCATCAGGAGATATAGTAACGAAAGAAAGAAAAAAGTTGATGGCAAACTATGTGATGGCTGTAACTGTTCTGACTGCTGCTGTAGTCAGTACTTTTAGCCTTTTGGCTCTGTTAGAAGGAATTATGTCCATAGAAGCATGGATGCCATTTGACCCAGTGAAAAATTCGATGAGCTTAGTACTATCGCTGCAGATTATTGCTTTTTGTGTGTTCCCTGGACTCTGCAGAGCGTTTGCAATGCAAGGGTTAGTCTGCAGCATGATAATGTACTTATGTGATCAGTTAATACACTTGCAGAAAGAGCTAAGGAGTTTAGATTATGTGAAAGATACTGAAATAATAACGAGGATGAAGTTCAAGATGATTATAAAGAAGCATATTCGTTTGATGGGTTATTCAATGAAAATGGAGAGTATCTTCAATGAATATTTCCTAGTGCAAAACTTGGCTGTTACTGTTGAACTATGTTTGAATGCGGTTATGGTGAGCATAGTCGGCGTACAACAAATAACTCTGCTATTCACCTTCCTAGCATACCTAGTACTTGCACTAATTAATGCCTACGTCTACTGCTATCTAGGCAACGAGTTGATTATACAAAGTGAAGGTATTGCTCTGGCAGCCTACGAGTCTACCTGGACTTCTTGGCCAGTAGACCTTCAGAAAGATCTGTTGATAGTCATCAATGCTTCTCAAAGACCTCTGAAGTTGAGTGCTGGTGGCATAGCGTTACTCTCAATACAGACCTTCAGCCAGGCCCTGTATAACGGATATTCCATCTTCGCAGTACTCAACGATGTTGTTAATTAA
SpicOR44	ATGGGTGTTTTAGTGAAAAATGCGACCCTATCAGTCAGCATTTCCCTGACTGCTTTGCAGATTGTGGGGT TCTGGGCCCCCGAGAGTCTAACAGAAATTCAAAGATGTCTGTACAGATGGTTCGGAATATTCTCTTTCAT GTTTATGTTAGGCACTTATATATTCATCCAAGTAGTGGACCTCTTCATGATATGGGGCGACATTCCTCTA ATGACGGGCACTGCCTTCCTCCTGTTCACGAACATGGCTCAAGCAACTAAGATTGTGAACATCATGGTAA GGAAGCGGAGGATCCAGAACATTGTCAACGATTCTGATAAGGTTTTATCTAAAGTTCAGACTTTTGAGGA AAAGGAGATTGTTAAGAGTTGTAATAGAGAGATGATAGTGCTTCAAGTTGTGTACTTTTCCTTGACTCTG ATAACAGGCCTCGGCTGGGCTACTAGTGCTGAAAAATATCAACTACCTTTGAGAGCCTGGTATCCATACG ACACGACTAAGTCTCCAGCCTACGAGCTGACATACGTGCACCAGGTAGGGGCACTCCTTATCGCAGCCTT CCTGAACGTGGGGAAGGACACGCTGGTGGCAGCCCTGACTGCTCAGTGTCGATGCCGGTTGAGGCTACTG GGACATTCCCTGAGGACTTTGGATAAGGGGCTGGACACTGAGGATAAGTACATGCTAACTTCTGACCAAG AGAAGACAGTCAGTAGTCGTCTACGGACATGCGTGGTGCAGCACCAGGAGACCTTACAAGCCGCTAAGGA GTTACAGGAGTGTTTCTCTGAACCCACCTTTGCACAGTTGACTGTGTCGCTGATCATCATCTGTGTTACA GCTTTCCAGTTGTCGATGGCACAGCCGGATAACATGGTGCGTCTGCTGTCGATGGGCACCTACCTTTTGA ATATGACCTTCCAGGTGTTCATTTACTGCTACCAGGGAAACCAGCTCTCAGAAGAAAGTTTTGAGATAGC GGGTGCTGCGTACGAGTGTCTATGGTACAAGTTTTCCCTGCGCCTGCGCCGTGCATTACTGATAGTTATG GTGCGTACACGCCGAGCTCTACGACTCACTGCTGGAGGATTCACTACACTTTCACTTGCTTCTTTCATGG CAATTATCAAAGCTTCGTATTCATTATTCACTCTGCTACAGCAAGTTAATGAGGAGTAA	MGVLVKNATLSVSISLTALQIVGFWAPESLTEIQRCLYRWFGIFSFMFMLGTYIFIQVVDLFMIWGDIPL MTGTAFLLFTNMAQATKIVNIMVRKRRIQNIVNDSDKVLSKVQTFEEKEIVKSCNREMIVLQVVYFSLTL ITGLGWATSAEKYQLPLRAWYPYDTTKSPAYELTYVHQVGALLIAAFLNVGKDTLVAALTAQCRCRLRLL GHSLRTLDKGLDTEDKYMLTSDQEKTVSSRLRTCVVQHQETLQAAKELQECFSEPTFAQLTVSLIIICVT AFQLSMAQPDNMVRLLSMGTYLLNMTFQVFIYCYQGNQLSEESFEIAGAAYECLWYKFSLRLRRALLIVM VRTRRALRLTAGGFTTLSLASFMAIIKASYSLFTLLQQVNEE-	CTAATGACGGGCACTGCCTTCCTCCTGTTCACGAACATGGCTCAAGCAACTAAGATTGTGAACATCATGGTAAGGAAGCGGAGGATCCAGAACATTGTCAACGATTCTGATAAGGTTTTATCCAAAGTTCAGACTTTTGAGGAAAAGGAGATTGTTAAGAGTTGTAATAGAGAGATGATAGTGCTTCAAGTTGTGTACTTTTCCTTGACTCTGATAACAGGCCTCGGCTGGGCTACTAGTGCTGAAAAATATCAACTACCTTTGAGAGCCTGGTATCCATACGACACGACTAAGTCTCCAGCCTACGACTTGACATACGTGCACCAGGTAGGGGCACTCCTCATCGCAGCCTTCCTGAACGTGGGGAAGGACACGCTGGTGGCAGCCCTGACTGCTCAGTGTCGATGCCGGTTGAGGCTACTGGGACATTCCGTGAGGACTTTGGATAAGGGGCTGGACACTGAGGATAAGTACATGCTAACTTCTGACCAAGAGAAGACAGTCAGTAGTCGTCTACGGACATGCGTGGTGCAGCACCAGGAGACCTTACAAGCCGCTAAGGAGTTACAGGAGTGTTTCTCTGAACCCACCTTTGCACAGTTGACTGTGTCGCTGATCATCATCTGTGTTACAGCTTTCCAGTTGTCGATGGCACAGCCGGATAACATGGTGCGTCTGCTGTCGATGGGCACCTACCTCTTGAATATGACCTTCCAGGTGTTCATCTACTGCTACCAGGGAAACCAGCTCTCAGAAGAAAGTTTTGAGATAGCGGGTGCTGCGTACGAGTGTCTATGGTACAAGTTTTCCCTGCGCCTGCGCCGTGCATTACTGATAGTTATGGTGCGTACACGCCGAGCTCTACGACTCACTGCTGGAGGATTCACTACACTTTCACTTGCTTCTTTCATGGCAATTATCAAAGCTTCGTATTCATTATTCACTCTGCTACAGCAAGTTAATGAGGAGTAA
SpicOR45	ATGTCGGACAAATGTTCGATTGGATATGTTCTAAAGTTTCTCGAAGACCCTGAATATCCATCTGTAGGAC CACATCTTAAACTCCTAGGATGTACTGGTCTTTGGCACCCTAACCGCCAAACCCTAATTGGGCGTTTTAA GCAAATTCTTTTCTATGTCACCATAACTTTCTTCTTCAGTCAGTATATTAAATGTTTCATTAAGTTCAAT GCTGACTCTCTCAAATTGATTCTGCAGTATGCTCCATTTCATATGGGTATCGTGAAATCCTGTTTCTTTC AAAAGGATTACAAGAATTGGGAACTTGTCATTGATTACATGTCTTCTGTAGAGAGAAAGCAGTTGACTAA AAACGACAAAAAGCATGACGATATAATTCATGAGTATATTAAGAGAAATCGGAAGGTGTCGTATTTCTTT TGGGCTCTGGCATTCTTCTCTAACTTCAGTATTTTCACTGAACCCTATCAGAAGAATCAGATTAATGAGA ATGGGACCAGCATTTATTTGAAAATCTTTGACGGGTACACTCCTTTTGACAATGAGCCCCCTGGATATTA CTTCTCGATGTTAATTCAGACTGTGTTGGGGCATATCGTCAGTGCTTATGTCGTTGGCTGGGATACTCTT GTGGTGTCCATAATGATATTCTTTACTGGACAATTGAAGATCACCTGTATGTATTGTAGGTTAGCGATAG ATGCTTTGAATTCTACTAGAAGCCATGAAAACATTGCGAAATGTCATCGTTTTTACACCACGCTGGTTGA ATATATACATTTATTCAATGCGCTGATCTCACCAGTGATGTTCATGTACCTGGTCGTAATTTCAATCAAC CTGGGCGTCTGCATCGTACAGATTGTGGAGATCCATGATGACATCACCACTTTGGTATCGAGCATTTTGT TCGTGATCGCCTGTTTAATCCAATTGCTGCTCTTCTACTGGTTTGCCAATGAGGTCACTGTTGAGAGTAC CTTTGTAAGCTACAGCACTTTCGAAAGTGATTGGCCTGAAGCGAACAAGAAGTTGCAGAAAGAAGTAGCG TTGTTAGGACTCACTACCAAGAAGATACTTGTCTTCAGAGCTGGACCTTTTAATCAGATGTCCCTAACTA CTTTTATTGCGATCTTAAGGGCCAGCTACAGCTTCTACACTCTATTAAATTCTACAAATTAA	MSDKCSIGYVLKFLEDPEYPSVGPHLKLLGCTGLWHPNRQTLIGRFKQILFYVTITFFFSQYIKCFIKFN ADSLKLILQYAPFHMGIVKSCFFQKDYKNWELVIDYMSSVERKQLTKNDKKHDDIIHEYIKRNRKVSYFF WALAFFSNFSIFTEPYQKNQINENGTSIYLKIFDGYTPFDNEPPGYYFSMLIQTVLGHIVSAYVVGWDTL VVSIMIFFTGQLKITCMYCRLAIDALNSTRSHENIAKCHRFYTTLVEYIHLFNALISPVMFMYLVVISIN LGVCIVQIVEIHDDITTLVSSILFVIACLIQLLLFYWFANEVTVESTFVSYSTFESDWPEANKKLQKEVA LLGLTTKKILVFRAGPFNQMSLTTFIAILRASYSFYTLLNSTN-	ATGTCGGACAAATGTTCGATTGGATATGTTCTAAAGTTTCTCGAAGACCCTGAATATCCATCTGTAGGACCACATCTTAAACTCCTAGGATGTACTGGTCTTTGGCACCCTAACCGCCAAACCCTAATTGGGCGTTTTAAGCAAATTCTTTTCTATGTCACCATAACTTTCTTCTTCAGTCAGTATATTAAATGTTTCATTAAGTTCAATGCTGACTCTCTCAAATTGATTCTGCAGTATGCTCCATTTCATATGGGTATCGTGAAATCCTGTTTCTTTCAAAAGGATTACAAGAATTGGGAACTTGTCATTGATTACATGTCTTCTGTAGAGAGAAAGCAGTTGACTAAAAACGACAAAAAGCATGACGATATAATTCATGAGTATATTAAGAGAAATCGGAAGGTGTCGTATTTCTTTTGGGCTCTGGCATTCTTCTCTAACTTCAGTATTTTCACTGAACCCTATCAGAAGAATCAGATTAATGAGAATGGGACCAGCATTTATTTGAAAATCTTTGACGGGTACACTCCTTTTGACAATGAGCCCCCTGGATATTACTTCTCGATGTTAATTCAGACTGTGTTGGGGCATATCGTCAGTGCTTATGTCGTTGGCTGGGATACTCTTGTGGTGTCCATAATGATATTCTTTACTGGACAATTGAAGATCACCTGTATGTATTGTAGGTTAGCGATAGATGCTTTGAATTCTACTAGAAGCCATGAAAACATTGCGAAATGTCATCGTTTTTACACCACGCTGGTTGAATATATACATTTATTCAATGCGCTGATCTCACCAGTGATGTTCATGTACCTGGTCGTAATTTCAATCAACCTGGGCGTCTGCATCGTACAGATTGTGGAGATCCATGATGACATCACCACTTTGGTATCGAGCATTTTGTTCGTGATCGCCTGTTTAATCCAATTGCTGCTCTTCTACTGGTTTGCCAATGAGGTCACTGTTGAGAGTACCTTTGTAAGCTACAGCACTTTCGAAAGTGATTGGCCTGAAGCGAACAAGAAGTTGCAGAAAGAAGTAGCGTTGTTAGGACTCACTACCAAGAAGATACTTGTCTTCAGAGCTGGACCTTTTAATCAGATGTCCCTAACTACTTTTATTGCGATCTTAAGGGCCAGCTACAGCTTCTACACTCTATTAAATTCTACAAATTAA
SpicOR46	ATGAACTTGGTAAATGATCTGAAGAAATTGGTTTTGTATATGAAACGTCGTATTCAAGAGAATAGTTATG ACAGTATTCTGTGCCTGGTGGATATAGTTCCAAAAATTTCTGGGTTTTCTTACAGGAAGGACAAAGTTTC ACCGTGGTTCTGGTACATCCACATGTTTCTTCTCTTCTACGTGTATGCCGTCGGTAATTTCTGGTATCAA TGGAAGTTCGCTCACGGCGCTGGTGACTTCATCAAGAGCTATGTCAACATCTCTATCATCGTCATTATTG GCAACAATAGTGTGTGGTTTGTCAAACAAAGACCCCTATTAAGAACAGTTTTAAAGAAAATAGAACAAAG TGATGAACTGTCCCGAAGATCCAGCTTTTTGATGCGAAAACACGAGAAATTGATGAAGATTGTTAAACGA ATTGTTCTAATCTTCTACGGATTTAATTACATTGATGCGTTTTTTATATATTTTCCACACAGAGTCGATT TGCGGAACAATTATTCTATGACACCTTGTGTTGGTCTGCAACCTCTAACAGCATCACCGAACAGGCAGAT ATGCATGACCATCCTCACTTTACAAGAGTTCACCATAAACATAGTCGCTCTGAACTACCAGGCTCTTCTG CTGTTCCTCATAGCTCATACAGCTGCAATGTACCAGATGATGGCTTATGAAATGATGGCCCTAAACGATT ATAAGAAGGAGAACTTAGGACAAGTGAAGAAGAAACTCTCATCTTTGATAGAACGCCATTGTTTGACGCT AGATGTCGTTGATAATTTGCGGTCTCTATACAGTGTTCCTTTAGGAGTCAACTTTGGTTCAAATGCTGTT TGTATATCTTTGTTCTTCTACCTCCCGCTTCGTGAATGTCTTCAGTTTATGCCTGTGTTTGTGTATTGCT CTCTTGTTTTCTTCTTATATTGTTTTGTCTGTCAGCGGTTGATAAATTCTGCGGAGGTGTTTGCGAGGGC GGTGTACTGCTGTGGTTGGGAGAATTTTGGCTTAAAGGAGAAGAGGCTGGTGTTCGTCATGCTGCGTCAG TCTCAGAAGCCGGTGGAACTTCTGGCAGCTGATATTATACCAGTCAATATTTATACTTTTGCGACCACGT TGCAAGCTATGTTCAAGTTTGTTACTGTTGTTAAGTTTTGA	MNLVNDLKKLVLYMKRRIQENSYDSILCLVDIVPKISGFSYRKDKVSPWFWYIHMFLLFYVYAVGNFWYQ WKFAHGAGDFIKSYVNISIIVIIGNNSVWFVKQRPLLRTVLKKIEQSDELSRRSSFLMRKHEKLMKIVKR IVLIFYGFNYIDAFFIYFPHRVDLRNNYSMTPCVGLQPLTASPNRQICMTILTLQEFTINIVALNYQALL LFLIAHTAAMYQMMAYEMMALNDYKKENLGQVKKKLSSLIERHCLTLDVVDNLRSLYSVPLGVNFGSNAV CISLFFYLPLRECLQFMPVFVYCSLVFFLYCFVCQRLINSAEVFARAVYCCGWENFGLKEKRLVFVMLRQ SQKPVELLAADIIPVNIYTFATTLQAMFKFVTVVKF-	ATGAACTTGGTAAATGATCTGAAGAAATTGGTTTTGTATATGAAACGTCGTATTCAAGAGAATAGTTATGACAGTATTCTGTGCCTGGTGGATATAGTTCCAAAAATTTCTGGGTTTTCTTACAGGAAGGACAAAGTTTCA+GCGTGGTTCTGGTACATCCACATGTTTCTTCTCTTCTACGTGTATGCCGTCGGTAATTTCTGGTATCAATGGAAGTTCGCTCACGGCGCTGGTGACTTCATCAAGAGCTATGTCAACATCTCTATCATCGTCATTATTGGCAACAATAGTGTGTGGTTTGTCAAACAAAGACCCCTATTAAGAACAGTTTTAAAGAAAATAGAACAAAGTGATGAACTGTCCCGAAGATCCAGCTTTTTGATGCGAAAACACGAGAAATTGATGAAGACTGTTAAACGAATTGTTCTAATCTTCTACGGATTTAATTACATTGATGCGTTTTTTATATATTTTCCACACAGAATCAATTTGCGGAACAATTATTCTATGACACCTTGTGTTGGTCTGCAACCTCTAACAGCATCACCGAACAGGCAGATATGCATGACCATCCTCACTTTACAAGAGTTCACCATAAACATAGTCGCTCTGAACTACCAGGCTCTTCTGCTGTTCCTCATAGCTCATACAGCTGCAATGTACCAGATGATGGCTTATGAAATGATGGCCCTAAACGATTATAAGAAGGAGAACTTAGGACAAGTGAAGAAGAAACTCTCATCTTTGATAGAACGCCATTGTTTGACGCTAGATGTCGTTGATAATTTGCGGTCTCTATACAGTGTTCCTTTAGGAGTCAACTTTGGTTCAAATGCTGTTTGTATATCTTTGTTCTTCTACCTTCCGCTTCGTGAATGTCTTCAGTTTATGCCTGTGTTTGTGTATTGCTCTCTTGTTTTCTTCTTATATTGTTTTGTCTGTCAGCGGTTGATAAATTCTGCGGAGGTGTTTGCGAGGGCGGTGTACTGCTGTGGTTGGGAGAATTTTGGCTTAAAGGAGAAGAGGCTGGTGTTCGTCATGCTGCGTCAGTCTCAGAAGCCGGTGGAACTTCTGGCAGCTGATATTATACCGGTCAATATTTATACTTTTGCGACCACGTTGCAAGCTATGTTTAAGTTTGTTACTGTTGTTAAGTTTTGA
SpicOR47	ATGTCGGAGACAACAATAGAACAAGCGAAACGGGAAATTGATGAATCTTTGATTCTGAGTGCATTCTGCA TGCGTCGTATCGGGCTCTCGTTCCAGGATCCCAAAAGTGGAGTGGCTTATTTACGTCAGAAGCTGATGTT CATTGCATCTGTCTGCGGCATTTGCTACCACGTATTCAGTGAAATCGTCTTCATCGGTCTCACTTTGTCG AATTCGCCACGAGTCGAGGATGTCGTTCCACTTTTCCATACTTTTGGCTACGGTGCTTTAAGTATCGCAA AAGTATTTGTGTTGTGGTACAAAAAAGATGTATTCCGTCAGCTACTGAATGAGCTAACTGGCATATGGCC GATGCCTCCGCTGGAAGAGGAAGCCTTAATCATTAAGAACAAGAGTCTGGCCGCTCTCCGCATAACACAT CGATGGTATTTCTTCATGAATGTATCGGGTGTGTGGTTCTACAACTTGACTCCGATCGTCGTTTATCTGT TTGGCCTGATTCAAGGCAAGAGCGATAAGATTGGATACGTCTGGCAGTCCTGGTACCCGTTTGATAAACA CCAAACGGTTGCGCATGTCGCGGTTTATCTCTTTGAAATATTCGCGGGTCAGACTTGCGTATGGATTATG GTCAGTACAGACCTCTTATTCTCAGCTATGGCCAGTCATATAAGTATACTGTTACGGCTCCTGAAGCGAC GACTGGAAGCTGTTGGTACAATTGATAATGAGCACTATGACGAGATACTCGCGAACATTAAATTACACCA GAGACTTATCACATACTGCAACGATTTAGAAAACGCTTTCTCCTTGTCGAACTTCGTGAACATTATGTTG AGCTCCGTCAATATCTGCTGTGTAGTGTTCGTTATTGTGCTCCTTGAACCGTTCATGGCGATCAGTAACA AACTGTTTTTGGGTTCAGCTCTAATTCAAATCGGAATGCTGTGTTGGTACGCCGACGACATTTTCCATGC GAACGCTGATGTAGCGGCGGCTGCGTACAATAGCGGATGGTACCGTACAAATCCTCGCTGTCGTCGCGCC CTGCTTTTCCTTATACAGAGGGCTCAGAAACCGATTGCGTTTACGGCAATGGGCTTCACAAATATCACCC TCGTTACGTATTCAGCGATCCTCACGAGGTCGTACTCGTATTTCGCATTACTATATACGATGTACAATGA AAATTAG	MSETTIEQAKREIDESLILSAFCMRRIGLSFQDPKSGVAYLRQKLMFIASVCGICYHVFSEIVFIGLTLS NSPRVEDVVPLFHTFGYGALSIAKVFVLWYKKDVFRQLLNELTGIWPMPPLEEEALIIKNKSLAALRITH RWYFFMNVSGVWFYNLTPIVVYLFGLIQGKSDKIGYVWQSWYPFDKHQTVAHVAVYLFEIFAGQTCVWIM VSTDLLFSAMASHISILLRLLKRRLEAVGTIDNEHYDEILANIKLHQRLITYCNDLENAFSLSNFVNIML SSVNICCVVFVIVLLEPFMAISNKLFLGSALIQIGMLCWYADDIFHANADVAAAAYNSGWYRTNPRCRRA LLFLIQRAQKPIAFTAMGFTNITLVTYSAILTRSYSYFALLYTMYNEN-	GAGACAACAATAGAACAAGCGAAACGGGAAATTGATGAATCTTTGATTCTGAGTGCATTCTGCATGCGTCGTATCGGGCTCTCGTTCCAGGATCCCAAAAGTGGAGTGGCTTATTTACGTCAGAAGCTGATGTTCATTGCATCTGTCTGCGGCATTTGCTACCACGTATTCAGTGAAATCGTCTTCATCGGTCTCACTTTGTCGAATTCGCCA+CACTATGACGAGATACTCGCGAACATTAAATTACACCAGAGACTTATCACATACTGCAACGATTTAGAAAACGCTTTCTCCTTGTCGAACTTCGTGAACATTATGTTGAGCTCCGTCAATATCTGCTGTGTAGTGTTCGTTATTGTGCTCCTTGAACCGTTCATGGCGATCAGTACCAAACTGTTTTTGGGTTCAGCTCTAATTCAAATCGGAATGCTGTGTTGGTACGCCGACGACATTTTCCATGCGAACGCTGATGTAGCGGCGGCTGCG
SpicOR48	ATGGAGTACGAACACAAATCCTATGATGAATTGAAGCAAGATTTCTTGGG TGAAATGGACTTCATCAGTAACATTGGTACCAAAATGTTTATTTATCCTT TCATCGGTCGATCTAAAATCATCACTTACTGTTTCTATATCACTTATGGC CTCTTGTTCTTAACGTCAGCTCAATTAATCGTCACTCTCTGTATCATTTG TGTGGAAAGCTTTGATTGGTTCGAGATCATCAACGTCGCCCCTAACATCG GAGTTTGCTTTATGATCTTAATTAAATACAAGAAAATCAATGACAACAAA GAGCTATATAATGAAATCTTCAAACATTTTCGATTTGACTTATGGGATAC AGTTTTTGACACCGAAGAACACAAGAAGATCCTGAATCGGTACACGCAGA CAACAAGGTTGATTTTGAGATTTGAATTCTATTACACTATTGGCCTTGCT GTCATAGTTAATTTATTTCCAAGAATCATTATGGTTTACCAGAACGATAT TCTCGATAAAGAAAAACAGTATTTGTATCCATTCGATGGCTGGTATCCTT TCGACAAAATTGAATGGTACAATACTGCGTACATATGGGAGAGTTTTATG ACCACAGTCGTTATCTTCATTTACGTTTTTGTCAATATGCTCCATATTTC TTTCACTCGCTACATTTGTTTTGAGTTGAAAATCCTTGGCAGTACTATGG AGAACCTTATTAATGAGGATGACGTTGCAAAGATTAAGAAAGGGAGAGAG ATAGCAAAAGTCCATAAGAAAATTAGCAACAAATTAAAGTTTATCATTAA TAAGCATCAGTTTTTGGCCAGAATAACGTCTGATTTAGATAAAGTACTGG GTGATGGAATGTTTTTAACATACATGTTTGGATCTGTATTCATCTGTTTA ACAGCATTCACAGCTACGGTTGTAGATGACCTGTACAAATCTATGCGATA TTTCTCTTTCTTCTGTTCTCTGCTTGTGGAAGTATTCTTTCAATGCATAA TGGGACAACTTCTTATTGATCATAGTGATAAACTGGAGAAGGCAATATAT TTTGCTGACTGGGTGTATGCTAATAATGCAACGAAGAAAATGTTGTTAAT TTTCTTGATTCGTTCTCAAAAACCGTTCGAATTCAGCGCCAACGGGTACT TGACTATGAATTTGGATACTTTTAGTGGGATCTGCAGCCTGTCCTACCAA TTTTTCAATTTACTGCGCACTGCATATTCAGAATAA	MEYEHKSYDELKQDFLGEMDFISNIGTKMFIYPFIGRSKIITYCFYITYGLLFLTSAQLIVTLCIICVES FDWFEIINVAPNIGVCFMILIKYKKINDNKELYNEIFKHFRFDLWDTVFDTEEHKKILNRYTQTTRLILR FEFYYTIGLAVIVNLFPRIIMVYQNDILDKEKQYLYPFDGWYPFDKIEWYNTAYIWESFMTTVVIFIYVF VNMLHISFTRYICFELKILGSTMENLINEDDVAKIKKGREIAKVHKKISNKLKFIINKHQFLARITSDLD KVLGDGMFLTYMFGSVFICLTAFTATVVDDLYKSMRYFSFFCSLLVEVFFQCIMGQLLIDHSDKLEKAIY FADWVYANNATKKMLLIFLIRSQKPFEFSANGYLTMNLDTFSGICSLSYQFFNLLRTAYSE-	TCCTATGATGAATTGAAGCAAGATTTCTTGGGTGAAATGGACTTCATCAGTAACATTGGTACCAAAATGTTTATTTATCCTTTCATCGGTCGATCTAAAATCATCACTTACTGTTTCTATATCACTTATGGCCTCTTGTTCTTAACGTCAGCTCAATTAATCGTCACTCTCTGTATCATTTGTGTGGAAAGCTTTGATTGGTTCGAGATCATCAACGT+AATGAAATCTTCAAACATTTTCGATTTGACTTATGGGATACAGTTTTTGACACCGAAGAACACAAGAAGATCCTGAATCGGTACACGCAGACAACAAGGTTGATTTTGAGATTTGAATTCTATTACACTATTGGCCTTGCTGTCATAGTTAATTTATTTCCAAGAATCATTATGGTTTACCAGAACGATATTCTCGATAAAGAAAAACAGTATTTGTATCCATTCGATGGCTGGTATCCTTTCGACAAAATTGAATGGTACAATACTGCGTACATATGGGAGAGTTTTATGACCACAGTCGTTATCTTCATTTACGTTTTTGTCAATATGCTCCATATTTCTTTCACTCGCTACATTTGTTTTGAGTTGAAAATCCTTGGCAGTACTATGGAGAACCTTATTAATGAGGATGACGTTGTAAA+ATAACGTCTGATTTAGATAAAGTACTGGGTGATGGAATGTTTTTAACATACATGTTTGGATCTGTATTCATCTGTTTAACAGCATTCACAGCTACGGTTGTAGATGACCTGTACAAATCTATGCGATATTTCTCTTTCTTCTGTTCTCTGCTTGTGGAAGTATTCTTTCAATGCATAATGGGACAACTTCTTATTGATCATAGTGATAAACTGGAGAAGGCAATATATTTTGCTGACTGGGTATATGCTAATAATGCAACGAAGAAAATGTTGTTAATTTTCTTGATACGTTCTCAAAAACCTTTCGAATTCAGCGCCAACGGGTACTTGACTATGAATTTGGATACTTTTAGTGGGATCTGTAGTCTGTCCTACCAATTTTTCAATTTACTGCGCACTGCATATTCAGAATAA
SpicOR49	ATGGAGTTTAATTTCGAAAAATCGCTTCAAATATTTCTAACGCCCATGAAAATTATACGCACCCATCCAA AAATTGTCAAAAACTTCAAATGGGTAATTCAATACTGTCTCTGCCATTTACCATTCATACTTCATTATAT AATTATAACTTACAATTCATATTTGAACGCGAAGAATAACAATTTCTCTGCAGCATGCAAAAATGGCATC ATAAGCTTGACTTTTCTTGGTATCTGGTTAAACAATATCATCATGCTTTGGCATAGCGACGCAATGAACA AACTCTTGGACTTCATGGAGAACGATTACAAAATGGTCGCTAAACTGTCAAAAGAAGAACAAGAAATCTT CAAGAGATATGACCAAAAGAAGACCCTCGTTTGCAAAGTCTGGTTTTTCGTGTACACAATGTCTTTTCTT CTATTCTGTGTCAAAGCTATTGTAATGATGATTTATTATCTCCTTATCGGAGAGCCTAAACTGGTGCATT TGTATGACCTGGTCTACCCAGATGTAATAGACAGAAGGAAGGGAGAATTCTTCATGTTCTTACTCTTAAC AGTCTTTACATTTTCTTACGGCGTTTATGCTGGGCTGGTTTACATTAGCTTTCTTCCTTGTGGGCCTGTG CTCATGCTGCACGCGTGTGGACATTTGGAGATGGCTAAGAAGCGAACGGAATCTCTCTTTGTTGGAGACC AAGAAGACATTAATGAAAGGTTGAAAGAAATTGTGCTAATTCTTCAGTATACTTATCAATTCGTTGGCAT AGTGAACGATTGTTTTAAAGTATTTTATGAAGCTACATTAAAACTATCCGCCCTTTCACTACCAGTCACA TTTTACGCATTACTTGAGGGTCTCCAACGCGGATTCCTAAGTTTGGAATTTTCCTCTTTTATCTTAAGTG GGATAGCTCTCAGCAGTGCCCCATGTTACTTCAGCGATATGTTGATGGCTAAGGGAGAAGAAGTGCGACT AGCGCTGTATTCATGCGGGTGGGAGTGTGAGTACAACCGGCGTGTGCGCATCACTATACTGCTACTGCTC ACGCGCTGCTCCCGACCTATAGCTGTGCAGACTATGTTTACTACTCTCTGTCTTGATAGGCTGACAGATA TGTTTCAACAAGCTTACACAATATTTAATCTCATGAACGCAGTGTGGACTTAA	MEFNFEKSLQIFLTPMKIIRTHPKIVKNFKWVIQYCLCHLPFILHYIIITYNSYLNAKNNNFSAACKNGI ISLTFLGIWLNNIIMLWHSDAMNKLLDFMENDYKMVAKLSKEEQEIFKRYDQKKTLVCKVWFFVYTMSFL LFCVKAIVMMIYYLLIGEPKLVHLYDLVYPDVIDRRKGEFFMFLLLTVFTFSYGVYAGLVYISFLPCGPV LMLHACGHLEMAKKRTESLFVGDQEDINERLKEIVLILQYTYQFVGIVNDCFKVFYEATLKLSALSLPVT FYALLEGLQRGFLSLEFSSFILSGIALSSAPCYFSDMLMAKGEEVRLALYSCGWECEYNRRVRITILLLL TRCSRPIAVQTMFTTLCLDRLTDMFQQAYTIFNLMNAVWT-	AATTTCGAAAAATCGCTTCAAATATTTCTAACGCCCATGAAAATTATACGCACCCATCCAAAAATTGTCAAAAACTTCAAATGGGTAATTCAATACTGTCTCTGCCATTTACCATTCATACTTCATTATATAATTATAACTTACAATTCATATTTGAACGCGAAGAATAACAATTTCTCTGCAGCATGCAAAAATGGCATCATAAGCTTGACTTTTCTTGGTATCTGGTTAAACAATATCATCATGCTTTGGCATAGCGACGCAATGAACAAACTCTTGGACTTCATGGAGAACGATTACAAAATGGTCGCTAAACTGTCAAAAGAAGAACAAGAAATCTTCAAGAGATATGACCAAAAGAAGACCCTCGTTTGCAAAGTCTGGTTTTTCGTGTACACAATGTCTTTTCTTCTATTCTGTGTCAAAGCTATTGTAATGATGATTTATTATCTCCTTATCGGAGAGCCTAAACTGGTGCATTTGTATGACCTGGTCTACCCAGATGTAATAGACAGAAGGAAGGGAGAATTCTTCATGTTCTTACTCTTAACAGTCTTTACATTTTCTTACGGCGTTTATGCTGGGCTGGTTTACATTAGCTTTCTTCCTTGTGGGCCTGTGCTCATGCTGCACGCGTGTGGACATTTGGAGATGGCTAAGAAGCGAACGGAATCTCTCTTTGTTGGAGACCAAGAAGACATTAATGAAAGGTTGAAAGAAATTGTGCTAATTCTTCAGTATACTTATCAATTCGTTGGCATAGTGAACGATTGTTTTAAAGTATTTTATGAAGCTACATTAAAACTATCCGCCGTTTCACTACCAGTCACATTTTACGCATTACTTGAGGGTCTCCAACGCGGATTCCTAAGTTTGGAATTTTCCTCTTTTATCTTAAGTGGGATAGCTCTCAGCAGTGCCCCATGTTACTTCAGCGATATGTTGATGGCTAAGGCAGAAGAAGTGCGACTAGCGCTGTATTCATGCGGGTGGGAGTGTGAGTACAACCGGCGTGTGCGCATCACTATACTGCTACTGCTCACGCGCTGCTCCCGACCTATAGCTGTGCAGACTATGTTTACTACTCTCTGTCTTGATAGGCTGACAGATATGTTTCAACAAGCTTACACAATATTTAATCTCATGAACGCAGTGTGGACTTAA
SpicOR50	ATGAAAATATTTTCCGAGAAAGCGATAGAACAGTATACTAAGACCATTGGAGAAAGGAATGAACTTGACA AACTAGTCATAGTGCCACTCTTCGTCCAAGATATCCTCGGGCATAATGTCCTAAATCCAAAATGGACATG GACGACTAGAATTCCACAACAACTTTTTATCGTCTTCTTACTCGTTTATGTGATTTTGGGAACTAATGAC TACCTGAAGGATGCGACAGATATTAATGATATTGGTGAAGCATACTACACACTTATAATCATCTTATTTT TCCCAATAAAGTATTTGCTATTTATACAGAATCGTTTTACCTTACAACAACTGTACATAATGGCAAAAAC GACCTTACTGGACATGATAAAAAGTGATTCCAATGAGAAGTTAGCCGAATTGTTTGCGAAAATAAAGTTG GCAGTCAAAATTTTGTTCGGAACTATATTTTGGTCGATTTCGGTTTATTTTATGGTTGCAATGTGGAATT ACGCTCAGGGGACAAGAGTGACTTTGTCAAAGACCACGACGATATTGATGCCGATGACGAGTCCGTACTA CGAGCTTGGTTTAGCTATACATACTGTATTTCTGTTCGAAATGGCTTTCACATATTGTGTGATAGACCTT TGGTTTGTGGTACTAATGTTTTCATTCTGCACGGCTATTGACAGCACTATAAATAGACTGAAGATTGAAG ACAAGAGGCCTGATGAAACTGATGAGCAATACATGGATCGTCTGAACGATGCTCTTAGAATATTTTATCA AAATCATTCCAAAATTATGGAATTTTTATATATCCTCAGTGAAACATACAAGTGGCCATCAATTATACCA ATATTAGGAATCCTGCTCGCATTCTGTCTCATATTACTCTGTATGAGTGTGGAAGTGCATTGGATGTTTT TATCGAACTTAATTCCTACAACGACGGAACTGTTTGCGTACAACTGGTTCGGTGATCAAGTCAAAGATAA AGGAACAGCATTAATTTTAGCTCTCTCAGAATTTGATTGGCCAAACATGCGAACCAAAGACAAGAAGAAT TACTTGATTATGGTGAGTTATATGAACAAGGAGTTTCAAATCAAAACTGCTTTGGGATACGACTTGTCTC TGGTTACGATGAGTTCGGTATTCAAAGCAAGCTATCAAACATTCGCAGTTCTTAAAACGGTGGACCACTAA	MKIFSEKAIEQYTKTIGERNELDKLVIVPLFVQDILGHNVLNPKWTWTTRIPQQLFIVFLLVYVILGTND YLKDATDINDIGEAYYTLIIILFFPIKYLLFIQNRFTLQQLYIMAKTTLLDMIKSDSNEKLAELFAKIKL AVKILFGTIFWSISVYFMVAMWNYAQGTRVTLSKTTTILMPMTSPYYELGLAIHTVFLFEMAFTYCVIDL WFVVLMFSFCTAIDSTINRLKIEDKRPDETDEQYMDRLNDALRIFYQNHSKIMEFLYILSETYKWPSIIP ILGILLAFCLILLCMSVEVHWMFLSNLIPTTTELFAYNWFGDQVKDKGTALILALSEFDWPNMRTKDKKN YLIMVSYMNKEFQIKTALGYDLSLVTMSSVFKASYQTFAVLKTVDH-	ATGAAAATATTTTCCGAGAAAACGATAGAACAGTATACTAAGACCATTGGAGAAAGGAATGAAGTTGACAAACTAGTCACAGTGCCACTCTTTGTCCAAGATATCCTCGGGCAGAATGTCCTAAATCCAAAATGGACATGGACGACTAGAATTCCACAACAACTTTTTATCGTCTTCTTACTCGTTTATGTGATTTTGGGAACTAATGACTACCTGAAGGATGCGACAGATATTAATGATATTGGTGAAGCATACTACACACTTATAATCATCTTATTTTTCCCAATAAAGTATTTGCTATTTATACAGAATCGTTTTACCTTACAACAACTGTACATAATGGCAAAAACGACCTTACTGGACATGATAAAATGTGATTCCAATGAGAAGTTAGCCGAATTGTTTGCGAAAATAAAGTTGGCAGTCAAAATTTTGCTCGGAACTATATTTTGGTCGATTTCGGTTTATTTTATGGTTGCAATGTGGAATTACGCTCAGGGGACAAGAGTGACTTTGTCAAAGACCACGACAATATTGATGCCGATGACGAGTCCGTACTACGAGCTTGGTTTAGCTATACATACTGTATTTCTGTTCGAAATGGCTTTCACATATTGTGTGATAGACCTTTGGTTTGTGATACTAATGTTTTCATTCTGCACGGCTATTGACAGCACTATAAATAGACTGAAGATTGAAGACAAGAGGCCTGATGAAACTGATGAGCAATACATGGATCGTCTGAACGATGCTCTTAGAATATTTTATCAAAATCATTCCAAAATTATGGAGTTTTTATATATCCTCAGTGAAACATACAAGTGGCCATCAATTATACCAATATTAGGAATCCTGCTCGCATTCTGTCTCATATTACTCTGTATGAGTGTGGAAGTGCATTGGATGTTTTTATCGAACTTAATTCCTACAACAACGGAACTGTTTGCGTACAACTGGTTCGGTGATCAAGTCAAAGATAAAGGAACAGCATTAATCTTGGCTCTCTCAGAATTTGATTGGCCAAACATGCGAACCAAAGACAAGAAGAATTACTTGATTATGGTGAGTTATATGAACAAGGAGTTTCAAATCAAAACTGCTTTGGGATACGACTTGTCTCTGGTTACGATGAGTTCGGTATTCAAAGCAAGCTATCAAACATTCGCAGTTCTTAAAACTATGGACCATTAA
SpicOR51	ATGTTCAAAAATATTCTCCAGAAATTGGAAAACCCAAAGAGGCCGTTACTAGGGCCAAATGTTAAGGCCCTACAATTTTGGGGCCTATTGTTACCAAAAAATGTTTTCATGAAGTATTTTTACTTACTAATGCATTTATTGGTGACAATTTTCACTGCGACCGAACACATAGACGTGTGGTATGTAAAATCCGACTTGAATTTGTTACTGAACAATTTAAAAATTACAATGTTAGCGACCATGAGTGTGATAAAAGTATCAACATTTTTGAGCTGGCAGAAATATTGGATCAGCATCATAGAATACGTCACAAGGGCTGACTTGAACCAACGCTTAACTGAAGATAAGAAAAAACTGGAACTTTTGAAGACATTTACGAAATATTGTCGAAAGATTACTTATCTGTATTGGTCGCTGATGTACACGACCGTGGTCATAGTCATGGTACAGCCGATCATTAAATATATTTCCTCGGAGACTTACAGAATGAACGTAAAAAATGGGACAGATACGTATTTACAAGTTGTCAGTTCTTGGGTACCCTTCAATAAAAACACTATGCTTGGATACTTAGCCGCTTCGGTTTATCAAAGCTATGCTGCGATATACGGAGGAGGTTGGATCACGTCTTTTGATACGAATGCTATGGTGATCATGGTGTTCTTTAGAGCTGAATTGGAACTGTTGAGGATTGATTGTAAAGATATTTTTGGGTCGGAGTCCGTCCCTGTAGAGCATGGTGTAGCCTTGAAGAGGCTGAAGGATTGCCATAGAAGGCATGTGGAGTTGGTCAA ATACGCTCGCCTCTTCGATTCCTGTTTGTCACCAATAATGTTACTGTACATGTTTGTCTGTTCAGTAATGTTGTGTGTCACTGCCTATCAAATCACT ATCGAGACAAGTCCAATGCAAAGATTCTTGACGACAGAATATCTTGTTTTTGGGATTGCACAACTTTTTATATACTGCTGGCATAGCAATGACGTCTTGTATGCT AGTGCAGACCTAATGCTAGGTCCATATGAGAGTACTTGGTGGTCCAGAAGCGCCAAATATCAAAAAGAGCTTTATATATTGGTAGCACAATTCAATAAGAGCATTGTCTTCTCTGCTGGACCGTTCTCAAAGTTGACTGTCGCTACTTTTATTAGT ATCTTGAAGGGTGCGTATAGTTATTACACGCTGTTGAGTCAGTCTCAAATGAAATAA	MFKNILQKLENPKRPLLGPNVKALQFWGLLLPKNVFMKYFYLLMHLLVTIFTATEHIDVWYVKSDLNLLLNNLKITMLATMSVIKVSTFLSWQKYWISIIEYVTRADLNQRLTEDKKKLELLKTFTKYCRKITYLYWSLMYTTVVIVMVQPIIKYISSETYRMNVKNGTDTYLQVVSSWVPFNKNTMLGYLAASVYQSYAAIYGGGWITSFDTNAMVIMVFFRAELELLRIDCKDIFGSESVPVEHGVALKRLKDCHRRHVELVKYARLFDSCLSPIMLLYMFVCSVMLCVTAYQITIETSPMQRFLTTEYLVFGIAQLFIYCWHSNDVLYASADLMLGPYESTWWSRSAKYQKELYILVAQFNKSIVFSAGPFSKLTVATFISILKGAYSYYTLLSQSQMK-	TACGTCACAAGGGCTGACTTGAACCAACGCTTAACTGAAGATAAGAAAAAACTGGAACTTTTGAAGACATTTACGAAATATTGTCGAAAGATTACTTATCTGTATTGGTCGCTGATGTACACGACCGTGGTCATAGTCATGGTACAGCCGATCATTAAATATATTTCCTCGGAGACTTACAGAATGAACGTAAAAAATGGGACAGATACGTATTTACAAGTTGTCAGTTCTTGGGTACCCTTCAATAAAAACACTATGCTTGGATACTTAGCCGCTTCGGTTTATCAAAGCTATGCTGCGATATACGGAGGAGGTTGGATCACGTCTTTTGATACGAATGCTATGGTGATCATGGTGTTCTTTAGAGCTGAATTGGAACTGTTGAGGATTGATTGTAAAGATATTTTTGGGTCGGAGTCCGTCCGTGTAGAGCATGGTGTAGCCTTGAAGAGGCTGAAGGATTGTCATAGAAGGCATGTGGAGTTGGTCAAATACGCTCGCCTCTTCGATTCCTGTTTGTCACCAATAATGTTACTGTACATGTTTGTCTGTTCAGTAATGTTGTGTGTCACTGCCTATCAAATCACTATCGAGACAAGTCCAATGCAAAGATTCTTGACGACAGAATATCTTGTTTTTGGGATTGCACAACTTTTTATATACTGCTGGCATAGCAATGACGTCTTGTATGCTAGTGCAGACCTAATGCTAGGTCCATATGAGAGTACTTGGTGGTCCAGAAGCGCCAAATATCAAAAAGATCTTTATATATTGGTAGCACAATTCAATAAGAGCATTGTCTTCTCTGCTGGACCGTTCTCGAAGTTGACTGTCGCTACTTTTATTAGTATCTTGAAGGGTGCGTATAGTTATTACACGCTGTTGAGTCAGTCTCAAATGAAATAA
SpicOR52	ATGGAAAGTAGAGGTATTCCCCCATACAAAGATTTCCATAAACAGATAAAAATCAATTTATGGATTGCAGGGATCCCTTATGGCGATCCCAAGTTTTACTTCAGATTCTACGTCATATTCGTTCAACTTTTATTGATGATCGTCTTCGAAGTATCGTTCTTTGTCTCGAGAATTTCAGCTGAGAATTTTCTAGAGCTGACCCAATTGGCTCCGTGTATTGGAATCGGTATACTATCTGCATCGAAAACCATGGCTGTAATTCAAAAGCGCAAGAAAATTTATGATCTGACAGAGTGTCTTGAGAAGCTCTACCGTAACATTCTGAGTAATGAGCAGAAAGTGAAACTTGTGAGAAAAGATTTGGTCCTTGTCAACTTACTCATGAAATACTATTTTATTTTGAATCTCCTATTGATCTCTGTCTACAATTTCTCAACTCCGTTCATAATTTTGTATCACTATTTTGCGAAACATGAGGTGATCTACATTCTGCCTTACGCAATTTTAGTGCCATTTTCTACTGATTCCTGGCTGCCTTGGATTATAGTCTATATTCATTCCATTATGTGTGGTTTCATCTGTGTATTGTTTTACACGACGATCGATGGACTTTACTTTGTTCTGACTTCCCACGTCTGTGCAAATTTTAGCGTGATTAGTGATATGATTGAAAGTTTAGATGAAACTACTGCAGATCGCTTGGCAGACATAATCAAAGAACATCAGTATATTCTGAAGCTCGGGGAGGACTTGGAAGATATTTTTACTGCGCCCAATCTGTTTAATGTGTTGGTCGGCTCTTTGGAGATATGCGCTCTCGGATTTAATTTAACGACCGGGAGCTGGGAACAAATTCCAGGCTGCATGCTGTTCCTTCTATCTGTTCTACTGCAAATCCTCATGATGAGTGTATTTGGAGAAAACATGATAAGAGAGAGTACAAAGATTGGTGACGCAGCATTTTTATGCAAATGGTATAAAATGGATGAGAAATCTAAGAAGACTATTTTGACCATAATGATCAGGTCCAAAAAACCTCAACAGTTAACCGCTTATAAATTTTCTACCATAAGTTACGCGAGCTTCACAAAGATTATCAGTACGTCGTGGTCCTATTTCACAATATTACGAACTGTCTACAGTCCTCCCGAAGTTACTCGTACTGGTTAA	MESRGIPPYKDFHKQIKINLWIAGIPYGDPKFYFRFYVIFVQLLLMIVFEVSFFVSRISAENFLELTQLAPCIGIGILSASKTMAVIQKRKKIYDLTECLEKLYRNILSNEQKVKLVRKDLVLVNLLMKYYFILNLLLISVYNFSTPFIILYHYFAKHEVIYILPYAILVPFSTDSWLPWIIVYIHSIMCGFICVLFYTTIDGLYFVLTSHVCANFSVISDMIESLDETTADRLADIIKEHQYILKLGEDLEDIFTAPNLFNVLVGSLEICALGFNLTTGSWEQIPGCMLFLLSVLLQILMMSVFGENMIRESTKIGDAAFLCKWYKMDEKSKKTILTIMIRSKKPQQLTAYKFSTISYASFTKIISTSWSYFTILRTVYSPPEVTRTG-	ATTTTGTATCACTATTTTGCGAAACATGAGGTGATCTACATTCTGCCTTACGCAATTTTAGTGCCATTTTCTACTGATTCCTGGCTGCCTTGGATTATAGTCTATATTAATTCCATCATGTGTGGATTCATCTGTGTATTGTTTTACACGACGATCGATGGACTTTACTTTGTTCTGACTTCCCACGTCTGTGCAAATTTTAGCGTGATTAGTGATATGATTGAAAGTTTAGATGAAACTACTGCAGATCGCTTGGCAGACATAATCAAAGAACATCAGTATATTCTGAAGCTCGGGGAGGACTTGGAAGATATTTTTACTGCGCCCAATCTGTTTAATG
SpicOR53	ATGTTTTTAAAAAAAGTCGTAAAATATACCAAGCGGTTAGAGGACTCCAATAATCCTTTATTGGGTCCAA CATTGAAGGGATTGTATTTATTTGGCCTCTGGCAAACTGGGAGCAAATTTCGAACAGTCGTTTACAATTT GATACATCTATCATCAGTATTTTTCGTAATAAGTCAATTTATCGATCTTTATTTTATCAGGCACGATATT AATAAAGTTTTGAACAATATGTCGCTAACTATCCTCAGTGTTATTTGTCTCGCAAAATGTTTCTCTTACG TTTTTTGGCAGAGTGAATGGAGGAAGCTAGCTAAATACATTTCTGAAGAAGAACTAACACAAATAAAGAA AGGAGATCCTATTATCCTAAAGCATATGGAAGACTACACAAAGTATACTAGGATTATAACATACATGTTT TGGACGATGGTATTTATAACAAATTTCCTTCTAATACTAACTCCTTTATTGAAGTATGTATCATCGCATT CTTATCGAGAAGAGGTAAGATTGGGGATTGAGCCTTTACCACAGATTCTGTGTTCTTGGTTTCCGTTTGA TAACGAAAGGATGCCTGGATATTTGATAAGCGTAATTGTACACATCGTTATGGGAAGTCAAGGTTCTGGA GTGCTAGCTGTGTACGATATGAACGCTGTTGCTATCATGTCTTATCTCAAAGGCCAGATGATCATACTCA GGGAGAAATGTAACAACCTATTTGATGATGTAACTTCGACACGAGACGTGTTAGATAGGATCAAAGAATG CCATAGACATCATAACGTCTTATTGAAACACTCTTCAGTTTTCAACTCCCTGCTGTCGCCTACCATGTTT GTTTATGTACTAATGTGCTCCATAACAATTTGCGGTAGCGTGGTGCAATTCAGTTCCAAAGAAGCTACTG CCTCGCAAAAGCTTTGGGTCTTTCAGTACACGTCTGGTTTAATCTCGCAACTTTTTTTGTACTGTTGGCA TAGCAATGAAGTGACCCTTAATAGTAAGTTAGTTGACAGAGGAATCTACAGCAGTGATTGGTGGAAGAGC AATGTGCATGTGCGCAAACATCTCTTGCTATTGGCTGGCAAGTTAAACCATCCTCTGATATTAGATGCTG GTCCATATACTACGCTCTCTATCCCTACTTTTATTGAAATCATGAAAGGTTCCTACAGTTTCTTCACCCT GTTCTCTCAAATGCAAGAAGCTTGA	MFLKKVVKYTKRLEDSNNPLLGPTLKGLYLFGLWQTGSKFRTVVYNLIHLSSVFFVISQFIDLYFIRHDI NKVLNNMSLTILSVICLAKCFSYVFWQSEWRKLAKYISEEELTQIKKGDPIILKHMEDYTKYTRIITYMF WTMVFITNFLLILTPLLKYVSSHSYREEVRLGIEPLPQILCSWFPFDNERMPGYLISVIVHIVMGSQGSG VLAVYDMNAVAIMSYLKGQMIILREKCNNLFDDVTSTRDVLDRIKECHRHHNVLLKHSSVFNSLLSPTMF VYVLMCSITICGSVVQFSSKEATASQKLWVFQYTSGLISQLFLYCWHSNEVTLNSKLVDRGIYSSDWWKS NVHVRKHLLLLAGKLNHPLILDAGPYTTLSIPTFIEIMKGSYSFFTLFSQMQEA-	ATGTTTTTAAAAAAAGTCGTAAAATATACCAAGCGGTTAGAGGACTCCAATAATCCTTTATTGGGTCCAACATTGATGGGATTGTATTTATTTGGCCTCTGGCAAACTGGGAGCAAATTTCGAACAGTCGTTTACAATTTTATACATCTATCATCAGTATTTTTCGTAATAAGTCAATTTATCGATCTTTATTTTATCAGGCACGATATTAATAAAGTTTTGAACAATATGTCGCTAACTATCCTCAGTGTTATTTGTCTCGCAAAATGTTTCTCTTACGTTTTTTGGCAGAGTGAATGGAGGAAGCTAGCTAAATACATTTCTGAAGAAGAACTAACACAAATAAAGAAAGGAGATCCTATTATCCTAAAGCATATGGAAGACTACACAAAGTATACTAGGATTATAACATACATGTTTTGGACGATGGTATTTATAACAAATTTCCTTCTAATACTAACTCCTTTATTGAAGTATGTATCATCGCATTCTTATCGAGAAGAGGTAAGATTGGGGATTGAGCCTTTACCACAGATTCTGTGTTCTTGGTTTCCGTTTGATAACGAAAGGATGCCTGGATATTTGATAAGCGTAATTGTACACATCGTTATGGGAAGTCAAGGTTCTGGAGTGCTAGCTGTGTACGATATGAACGCTGTTGCTATCATGTCTTATCTCAAAGGCCAGATGATCATACTCAGGGAGAAATGTAACAGCCTATTTGATGATGTAACTTCGACACGAGACGTGTTAGATAGGATCAAAGAATGCCATAGACATCATAACGTCTTATTGAAACACTCTTCAGTTTTCAACTCCCTGCTGTCGCCTACCATGTTTGTTTATGTACTAATGTGCTCCATAACAATTTGCGGTAGCGTGGTGCAATTCAGTTCCAAAGAAGCTACTGCCTCGCAAAAGCTTTGGGTCTTTCAGTACACGTCTGGTTTAATCTCGCAACTTTTTTTGTACTGTTGGCATAGCAATGAAGTGACCCTTAATAGTAAGTTAGTTGACAGAGGAATCTACAGCAGTGATTGGTGGAAGAGCAATGTGCATGTGCGCAAACATCTCTTGCTATTGGCTGGCAAGTTAAACCATCCTCTGATATTAGATGCTGGTCCATATACTACGCTCTCTATCCCTACTTTTATTGAAATCATGAAAGGTTCCTACAGTTTCTTCACCCTGTTCTCTCAAATGCAAGAAGCTTGA
SpicOR54	ATGGACGTGCCTTCGTTGAAGAAAACTCACCCGCAGAAATATTATTTTAAAGCACTATGCAAGTTCATGT TTTATTTGGGTATGGGGGACCTTTGGTACGAAGAGAATAGTGCTTCTTACATCAGCAAGAAGGTGTATAC TGCCTGGAGGATCATAGCTAATGGGTACATCATCATTATTCTGTTGGACGAGCTCTTGTCTTACGCTCGC ACCGATTTGACCGATAGGGAAAAAAATGACCTGGTTCAATTCTCTTTTGCTCATCCACTCATCTACTGTA AGGTCCTCACTCTGTACATCTGGAAAGACCGCATCAAGGTGGTGATGGAGCGTCTGCTAGAAGGTTCCAG GCCTATATTCCATTCTCTAGAGTTGGAGCGTCTGTCTGTCAAGCAGTTCAGCAGACATTGTTTCTCACTT ACCAGCGCTTCGTATGTGACGCTGTGCTCAGCCACTATTGAAGGAATTAGGTTGCATTTTATTGAAGACA TTCCAATTCGTACAGAAGTAGTTTACTTCCCCAATCGTTCAGAGACAGGTTTCTTTATCAACGTTCTCCG GTTCTTCATTGAGTTCCACTGGTACAGCATAGTTGCTATGATGGCGACTATGGACTGCTTGGCCCTGTGT TCCCTACTGACTGTAGGCCATAAGTTCAGGGTGCTAAGGTTGTATTTCCGAGAGCTCAGGACCAGGATTA TGGAGCATAGAGGAAAGAAGACGAGAGAACAACTTAATGAAGAGTTTAAGAAAGGATTTGTGGTTGGGAT CAAGTTGCATGTTGATGCTTTGTGGTGTGCCCGCAATGTCCAGCAGTCGATGGGACCTCTATACAGTATC CAGGTGATGGAAAGCGTAGCTCTACTAGTCATGTGTCTCATCAAAATGGTGGTTGCAGAGCGCACATTGA CGTACCTTATCGCCAACTTTGCGTACATCATGGTTCTGATAATACTCACTGGTTCCTACATGATGGCTGC TGGAGATATTACTCATGAGGCTTCAGAAGTGGGCACAGCAATATTCCACAGCGGTTGGGAGCACTGCGAC GGTCAAGCAGATCTCCGAACCCTGGCTGTAGTGGCACTGCAGATGAGTCAGGTGCCGGTCTACATGACAG CTTTTGGAGTTATCACATTGTCTTATACTAATTTTATATCGGTAAGTGGAGTACTCCGTTCTTCATACTC TTTCTTTGCTGTTATGTAC	MDVPSLKKTHPQKYYFKALCKFMFYLGMGDLWYEENSASYISKKVYTAWRIIANGYIIIILLDELLSYAR TDLTDREKNDLVQFSFAHPLIYCKVLTLYIWKDRIKVVMERLLEGSRPIFHSLELERLSVKQFSRHCFSL TSASYVTLCSATIEGIRLHFIEDIPIRTEVVYFPNRSETGFFINVLRFFIEFHWYSIVAMMATMDCLALC SLLTVGHKFRVLRLYFRELRTRIMEHRGKKTREQLNEEFKKGFVVGIKLHVDALWCARNVQQSMGPLYSI QVMESVALLVMCLIKMVVAERTLTYLIANFAYIMVLIILTGSYMMAAGDITHEASEVGTAIFHSGWEHCD GQADLRTLAVVALQMSQVPVYMTAFGVITLSYTNFISVSGVLRSSYSFFAVMY-	Not found in the Australian transcriptome
SpicOR55	ATGATGGAGACGCTCCGAAGGTTTGGGCCGCAGTACTGCGACGTGGAGACCATGTTGTGGAACGTTTCTG TCATGCTGAGAGGTCTGACCCTCAATATAGACAGACGTAATAGGAAACCTATCTCAATAATAGTTTACAT AATCTCTATTTCAATATGCCTTGGTTACTTCTACGTGTACTTGGTGTCAATGAGCTGGTTCGTGTTCTAC CGCTGTCAGCAGACCGGTGACCTTCTGGCAGCCATCATCGTCTTCTCCTTGGGAGTCTCCAGCGAAATTG GAACTGTTAAACTCATTTTTATGTTTCTACATATTGGCAAAGTGCGGCGTATAGTGTCAGAATGCCTGGC CTGCGATGCCCTTGTTGTGGCTGGTTCCCGGTTCTCAGCCAATCTACTGAGTACTCTGACGCTGGTGAAG AAACGAGCTCTAGTGTTTTGGGTGGTGATCATAGGCAACGGTGTTGTGTACATTGCCAAACCTATCATAA TGCCCGGCCGCCATTTTACTGAAGACAAGTTTATACTTTATGGTCTGGAACCAATGGAAGAAAACCCAAA CTACCAGATAGCCACAATCCTGAGTGTCGCAGGTGTCATCTTCACGTGCTACCTTCCAGCTAACATCACA GCATTCCTCATTGTAGTCACCGGATACATTGAGGCACAAATGTTATCCCTCACAGAAGAATTGTTACATC TCTGGGAAGACGCAGAGTCCCACTATTACATAACACATCAAACAAATGCCATTTTAGAAGAAAGTATAGA AAACACGATGATAAGAAACAAAGTTATAAATGATTATATAGAAAGCCATCTCAAGGACATTATAAAAACC CATGGGAGAAATATAAACTTGTTACATCAAGTTGAAAGTGTGTTTAGTGGCGCTATAGCTTTAGAATTTC TTATTCTAGGAGTTGGCTTAGTAGTAGAATTGCTTGGAGGACTAGAAAACACATATTTAGAGATACCTTT CGCCCTAGCGCAGGTTGGAATGGACTGCTTCACAGGCCAGAGAGTCATGGATGCCAGCCTAAAGTTTGAA AGAGCAGTTTACGATTGTAAATGGGAGAACTACAGCATTTCAAATATGAAGATAGTACTGATGATGCTCC AAAGTTCTCAAAAGACGATGAAGTTATCAGCTGGTGGGATAATCATGCTCAGCTTCAGCTGCTTGATGCA GGTCTTCAGATCAATATATTCCGCGTATACGACGCTGAGATCCACTATGAAGTAG	MMETLRRFGPQYCDVETMLWNVSVMLRGLTLNIDRRNRKPISIIVYIISISICLGYFYVYLVSMSWFVFY RCQQTGDLLAAIIVFSLGVSSEIGTVKLIFMFLHIGKVRRIVSECLACDALVVAGSRFSANLLSTLTLVK KRALVFWVVIIGNGVVYIAKPIIMPGRHFTEDKFILYGLEPMEENPNYQIATILSVAGVIFTCYLPANIT AFLIVVTGYIEAQMLSLTEELLHLWEDAESHYYITHQTNAILEESIENTMIRNKVINDYIESHLKDIIKT HGRNINLLHQVESVFSGAIALEFLILGVGLVVELLGGLENTYLEIPFALAQVGMDCFTGQRVMDASLKFE RAVYDCKWENYSISNMKIVLMMLQSSQKTMKLSAGGIIMLSFSCLMQVFRSIYSAYTTLRSTMK-	TATTACATAACACATCAAACAAATGCCATTTTAGAAGAAAGTATAGAAAACACGATGATAAGAAACAAAGTTATAAATGATTATATAGAAAGCCATCTCAAGGACATTATAAAAACCCATGGGAGAAATATAAACTTGTTACATCAAGTTGAAAGTGTGTTTAGTGGCGCTATAGCTTTAGAATTTCTTATTCTAGGAGTTGGCTTAGTAGTAGAATTGCTTGGAGGACTAGAAAACACATATTTAGAGATACCTTTCGCCCTAGCGCAGGTTGGAATGGACTGCTTCACAGGCCAGAGAGTCATGGATGCCAGCCTAAAGTTTGAAAGAGCAGTTTACGATTGTAAATGGGAGAACTACAGCATTTCGAATATGAAGATAGTACTGATGATGCTCCAAAGTTCTCAAAAGACGATGAAGTTATCAGCTGGTGGGATAATCATGCTCAGCTTCAGCTGCTTGATGCAGGTCTTCAGATCAATATATTCCGCGTATACGACGCTGAGATCCACTATGAAGTAG
SpicOR56	ATGGGTTTAAGAAACTTTCTTTTTGGAAACGAATCAGTACACGGCATCAATTCTCCCACCGATCACCTTT ACATCAAGATCTTGCGCTTTAATCTGCGCATCATCGGCTCCTGGCCACAGAAAGAACTAGGAGAGACGGA GCCCGTGGCCTTGAACACGTTTTTGAAGTACTTTTACTTATTGGCTACTATTGGCTGTCAACTTGGTTCG ACTGTTTACCTCAGAGCATACAATAGTGAACTCACATTTTTGGAAGCTGGCCACACTTATTTGATGATTT TTATGACTTTCGTTGACATTTCCAGGATCCTGATGCTCACATTTTCCAAGGAATATCGGAAAGTGAGCAA AGAATTTCTTACTAAAATTCATCTGTTCTACTTCAAAGATAGTTCTGAATATGCTATGAAGACTTATAAA CGGGTCCATCTGATGTCTCATCTGTTTACGCTATATTTACTATCGCAAATGATATTTGGTTTGTCTTGTT TTAATCTCATTCCAATGTACAACAATTACGTGGCTGGAAGATACAAAAGTGGAGGAACACAAAACTCTAC TTTTGAACATTCTCTGTATTTCAAGTATCCATTTGATACCCTCACTGATATGAGAGGATACGTTCTGTCA AATATCATTAATTGGATACTGTCCTATCTTTGTGCTACATGGTTCTGCATGTTTGATCTCTTTCTATCCT TAATGGTTTTCAATATTTGGGGTCATTTTAAAATGCTTATTCACACTCTAAACAATTTTCCCAAACCACG TTCGGATACCAGTTGTTTAAAAGAAGGAGGCTTGACAGTAACAAGTGCAAAATACTCCGAAGAAGAATGC ATAGAAGTTTTAAAAAAATTAAAGCAATGCGTTGATTCTCACCGAATGATTGTTAAGTTTACTAACAACG TATCAGACGTATTTGGGCCGATATTGTTCTGCTATTACATATATCACCAGGCTAGCGGCTGTTTACTGTT GCTGGAGTGTTCTCAAATGACTGCACCAGCTCTTATGCGTTATTTGCCTTTAACCTTAATTTCGACTCAG CAACTGATTCAATTATCAGTCATTTTTGAACTAGTAGGAAGTGAGAGTGAAAAGCTACTAAGTGCCGTTT ATAGTATACCTTGGGAATGTATGGACACAAGTAATAGAAAATTCGTTTCTTTCTTCCTAATGAATGCTAG GGAGCCAATACATGTGAAAGCCCTAGGTATTGCCAATGTTGGTGTCATGTCTATGGCTGCAATTTTGAGA ACTTCATTGTCATATTTCACATTTTTACGTAGCATTTGA	MGLRNFLFGNESVHGINSPTDHLYIKILRFNLRIIGSWPQKELGETEPVALNTFLKYFYLLATIGCQLGS TVYLRAYNSELTFLEAGHTYLMIFMTFVDISRILMLTFSKEYRKVSKEFLTKIHLFYFKDSSEYAMKTYK RVHLMSHLFTLYLLSQMIFGLSCFNLIPMYNNYVAGRYKSGGTQNSTFEHSLYFKYPFDTLTDMRGYVLS NIINWILSYLCATWFCMFDLFLSLMVFNIWGHFKMLIHTLNNFPKPRSDTSCLKEGGLTVTSAKYSEEEC IEVLKKLKQCVDSHRMIVKFTNNVSDVFGPILFCYYIYHQASGCLLLLECSQMTAPALMRYLPLTLISTQ QLIQLSVIFELVGSESEKLLSAVYSIPWECMDTSNRKFVSFFLMNAREPIHVKALGIANVGVMSMAAILR TSLSYFTFLRSI-	ATGGGTTTAAGAAACTTTCTTTTTGGAAACGAATCAGTACACGGCATCAATTCTCCCACCGATCACCTTTACATCAAGATCTTGCGCTTTAATCTGCGCATCATCGGCTCCTGGCCACAGAAAGAACTAGGAGAGAAGGAGCCCGTGGCCTTGAACACGTTTTTGAAGTACTTTTACTTATTGGCTACTATTGGCTGTCAACTTGGTTCGACTGTTTACCTCAGAGCATACAATAGTGAACTCACATTTTTGGAAGCTGGCCACACTTATTTGATGATTTTTATGACTTTCGTTGACATTTCCAGGATCCTGATGCTCACATTTTCCAAGGAATATCGGAAAGTGAGCAAAGAATTTCTTACTAAAATTCATCTGTTCTACTTCAAAGATAGTTCTGAATATGCTATGAAGACTTATAAACGGGTCCATCTGATGTCTCATCTGTTTACGCTATATTTACTATCGCAAATGATATTTGGTTTGTCTTGTTTTAATCTCATTCCAATGTACAACAATTACGTGGCTGGAAGATACAAAAGTGGAGGAACACAAAACTCTACTTTTGAACATTCTCTGTATTTCAAGTATCCATTTGATACCCTCACTGATATGAGAGGATACGTTCTGTCAAATATCATTAATTGGATACTGTCCTATCTTTGTGCTACATGGTTCTGCATGTTTGATCTCTTTCTATCCTTAATGGTTTTCAATATTTGGGGTCATTTTAAAATGCTTATTCACACTCTA
SpicOR57	ATGAAATTCCATCAAGTAGACTGTTTTAACATAAACATGAGGTTTTTCAAATTCCTTGCCATTTGGCCGGGTAACAATACATGCCGTTATTACAATTACTACAGTAAAACATTCATTATGGTCTTTGTTATTATCTTCTATTTACTGTTTTCCATTAACTTTTATTTTCTACCTAGACAATTGGATATTTTTATAGAAGAAATGATATTCTATTTCACTGACCTCGCTGTAACATCTAAAGTTTTGACCTTCGTTTTTATGCACGATCAAATAATTGAGATTTTAGATATACTGGAAAGTGATCTTTTTCAACCAGACAAAGTTGAAGGATTGACTATTTTGGAAAAAGCTAAGAAGTTTAATAAGTCTTATTGGAAGATTATTATGAGTGTTTCGTACCTATCTAGTTTAGTACACATTATGTCTCCGTTGATCAGTCACCTAATTTTGGGTGTAGAATTATTGTTACCTGTCTGCCGCTATGCTTTTATATCTGAAGAGTATAGATTGATGTTCATTTATCCTATTTATCTGTATCAAAGTGCATCCATACATTTTCATATGTTGTACAATGTGAACGTAGACTCATTTTTTCTTGGCTTGATGGTGCTGGCTATAGCTCAGTTAGATATCCTTGATACGAAGTTAAGGAAAGTCACAGATGAAAATAAAATTGAAGATATCGATGGAGAGGTTTCAAGGTCACCGGCTGATAGAAACAAGGAAGACGTCATGAAAATGAATCAATGTATAATACATTTTATCAAAGTCTGCAGATTCTGTGAGCTCGTTAAAGATGTATTCAGTGCGACATTATTTGTACAATTTGGTGCAGCATCATGCATTATATGCGTTTGCTTGTTGAGATTTACCATGCCTGCACCAATGGGCTATTACATATTTTTGGGTACCTATATGTCCGTGATGATTTTACAAATAATGGCTCCTTGTTGGCTCGGTACTCGTATTATGGTGAAGAGTCAGCTTCTTGCATTCTCCGTTTATAATTGTGACTGGACATCTCGCTCGCGTGAGTTCAAGAGCAACATGCGTTTCTTCGTGGACAGGGTCAACAAACCTCTCTCTATTACTGGCGGCAAAATGTTTAAATTATCACTGGACACGTTTACTTCTATCATAAATTCAGCTTACTCGTTCTTCAGTCTTCTCCAGCACTTTCAGAAAGAAATATAG	MKFHQVDCFNINMRFFKFLAIWPGNNTCRYYNYYSKTFIMVFVIIFYLLFSINFYFLPRQLDIFIEEMIFYFTDLAVTSKVLTFVFMHDQIIEILDILESDLFQPDKVEGLTILEKAKKFNKSYWKIIMSVSYLSSLVHIMSPLISHLILGVELLLPVCRYAFISEEYRLMFIYPIYLYQSASIHFHMLYNVNVDSFFLGLMVLAIAQLDILDTKLRKVTDENKIEDIDGEVSRSPADRNKEDVMKMNQCIIHFIKVCRFCELVKDVFSATLFVQFGAASCIICVCLLRFTMPAPMGYYIFLGTYMSVMILQIMAPCWLGTRIMVKSQLLAFSVYNCDWTSRSREFKSNMRFFVDRVNKPLSITGGKMFKLSLDTFTSIINSAYSFFSLLQHFQKEI-	ACATTCATTATGGTCTTTGTTATTATCTTCTATTTACTGTTTTCCATTAACTTTTATTTTCTACCTAGACAATTGGATATTTTTATAGAAGAAATGATATTCTATTTCACTGACCTCGCTGTAACATCTAAAGTTTTGACCTTCGTTTTTATGCACGATCAAATAATTGAGATTTTGGATATACTTGAAAGTGATCTTTTTCAACCAGACAAAGTTGAAGGATTGACTATTTTGGAAAAAGCTAAGAAGTTTAATAAGTCTTATTGGAAGATTATTATGAGTGTTTCGTACCTATCTAGTTTAGTACACATTATGACTCCGTTGATCAGTCACCTAATTTTGGGTGTAGAACTATTGTTACCTGTCTGCCGCTATGCTTTTATATCTGAAGAGTATAGATTGATGTTCATTTATCCTATTTATCTGTATCAAAGTGCATCCATACATTTTCATATGTTGTACAATGTGAACGTAGACTCATTTTTTCTTGGCTTGATGGTGCTGGCTATAGCTCAGTTAGATATCCTTGATACGAAGTTAAGGAAAGTCACAGATGAAAATAAAATTGAAGATATCGATGGAGAGGTTTCAAGGTCACCGGCTGATAGAAACAAGGAACCCGTCATGAAAATGAATCAATGTATAATACATTTTATCAAAGTCTGCAGATTCTGTGAGCTCGTTAAAGATGTATTCAGTGCGACATTATTTGTACAATTTGGTGCAGCGTCATGCATTATATGCGTTTGCTTGTTGAGATTTACCATGCCTGCACCAATGGGCTATTACATATTTTTGGGTACCTATATGTCCGTGATGATTTTACAAATAATGGCTCCTTGTTGGCTCGGTACTCGTATTATGGTGAAGAGTCAGCTTCTTGCATTCTCCGTTTATAATTGTGACTGGACATCTCGCTCGCGTGAGTTCAAGAGCAACATGCGTTTCTTCGTGGACAGGGTCAACAAACCTCTCTCTATTACTGGCGGCAAAATGCTTAAATCATCACTGGACACGTTTACTTCTATCATAAATTCAGCTTACTCGTTCTTCACTCTTCTCCAGCACTTTCAGAAAGAAATATAG
SpicOR58	ATGTTGCTACAGGTGAAAAAAGTTTTTCTCCGCTTGATTCCACAGACACATCGAGAAGGA AAGAGTGGAGCCCTAGTCACTTTGATAGTCCGCCTGATCTGCAACATGGGCCTCAAATCA TATATGACTTACCACAAAGTACACTGGGCAGCTACCGTTTGCACATTCTGTTTCATAATT ACTTGTTTGTTTCAAGTCGTTGCGCTTTTTATGGCCACGGACGACCCAGAAAGACTCTTC GAGTGTTTCAGCATTCTAGCTTTCTGTGGCATGGGAATCCTAAAATTAATTTCACTCCGC AAAAGCCATCATAGTTGGCGTAAACTTCTTACTCAAATATCGGTACTGGAAAACTCACAG AAGAAGAAAAGCTCTACTTCGTATCAATCGGAAAATGAAGAGGTGGACAATTTTTCTGCC TATATCGATAACTATACAAAGAAATTTCAAAACACGTTAACGATTTTAACCAGAATTTAC AGTTTCACTGCTTTTATATTTATCATCTCTCCCTTTGTCGAATACTTTATTTGCAAGATG CGAGGGATAGAATGTTTGGGATATCCTCATATTCTGCCTGGTTGGGCTCCCCTTGACAAT TTAAGTTTTCTCGGCTACATCGTAAACGTTGTGGGCGAATTTCTTGCTGCGGTCTACTGC GTCTGTGTGCACATCGCATTTGATTTAACAGCTGTCGGTATCATGATATTCGTATGTGGT CAGTATTCCTTGCTCCGTGATTATAGTTCACACATTGGCGGTAAAGGGAATCATTGCAAT CTCTCAAAAGAAAGAGATTTGAGGGCCCATTATAGGATCGTACGTTGTCATCAGACTAAC ATTTTATTGATAAACACAATCAACGAACTTGATATTTTATTGAAGAATATAATAGGAGTG TATTTTTTCGTCGCCACATTAACATTATGTTCGGTTGCTGTTCGACTGAAGTCTGAGGAA ATGAGCATAATGCAATTGGTGTCCCTGATCCAATACATGTGCGCTACATTGACACAACTC TTTCTATTTTGCACATACGGGGACGCAGTATTGAACGAGAGTTCAGTGGGTATGGGACAA GGACCATTCGCAGCTGCATCATGGTGTTTAAGTCCTCGAATTAGACGAGAACTGGTGATC CTCGGCTCCGGTATGATGAAGCCACGGCATCTTCGCGCTGGGCCTTTCAATTTCTTAGAC TTGCCTTCTTTTATACAAGTTGTCCGAGCCGCCTATAGTTATTACGCTGTATTGGGAAAG AAAGAATAA	MLLQVKKVFLRLIPQTHREGKSGALVTLIVRLICNMGLKSYMTYHKVHWAATVCTFCFII TCLFQVVALFMATDDPERLFECFSILAFCGMGILKLISLRKSHHSWRKLLTQISVLENSQ KKKSSTSYQSENEEVDNFSAYIDNYTKKFQNTLTILTRIYSFTAFIFIISPFVEYFICKM RGIECLGYPHILPGWAPLDNLSFLGYIVNVVGEFLAAVYCVCVHIAFDLTAVGIMIFVCG QYSLLRDYSSHIGGKGNHCNLSKERDLRAHYRIVRCHQTNILLINTINELDILLKNIIGV YFFVATLTLCSVAVRLKSEEMSIMQLVSLIQYMCATLTQLFLFCTYGDAVLNESSVGMGQ GPFAAASWCLSPRIRRELVILGSGMMKPRHLRAGPFNFLDLPSFIQVVRAAYSYYAVLGK KE-	CGTAAACTTCTTACTCAAATATCGGTACTGGAAAACTCACAGAAGAAGAAAAGCTCTACCTCGTATCAATCGGAAAATGAAGAGGTGGACAATTTTTCTGCCTATATCGATAACTATACAAAGAAATTTCAAAACACGTTAACGATTTTAACCAGAATTTACAGTTTCACTGCTTTTATATTTATCATCTCTCCCTTTGTCGAATACTTTATTTGCAAGATGCGAGGGATGGAATGTTTGGGATATCCTCATATTCTGCCTGGTTGGGCTCCCCTTGACAATTTAAGTTTTCTCGGCTACATCGTAAACGTTGTGGGCGAATTTCTTGCTGCGGTCTACTGCGTCTGTGTGCACATCGCATTTGATTTAACAGCTGTCGGTATCATGATATTCGTATGTGGTCAGTATTCCTTGCTCCGTGATTATAGTTCACACATCGGCGGTAAAGGGAATCATTGCAATCTCTCAACAGAAAGAGATTTGAGGGCTCATTATAGGATCGTACGTTGTCATCAGACTAACATTTTATTGATAAACACAATCAACGAACTTGATATTTTGTTGAAGAATATAATAGGAGTGTATTTTTTCGTCGCCACATTAACATTATGTTCGGTTGCTGTTCGACTGAAGTCTGAGGAAATGAGCATATTGCAATTGGTGTCCCTGATCCAATACATGTGCGCTACATTAACACAACTCTTTCTATTTTGCACATACGGGGACGCAGTATTGAATGAGAGTTCAGTGGGTATGGGACAAGGGCCATTCGCAGCTGCATCATGGTGTTTAAGTCCTCGGATTAGACGAGAACTGATGATCCTCGGCTCCGGTATGATGAAGCCACGGCATCTTCGGGCTGGGCCTTTCAATTTCTTAGACTTGCCTTCTTTTATACAAGTTGTCCGAGCCGCCTATAGTTATTACGCTGTGTTGGGAAAGAAAGAATAA
SpicOR59	ATGGGGTTCATAGTGGACAATGCGAACAACTCACTGCGGGTCTGTCTGACTGTCCTGAAGGTGGTAGGCT TCCTGACCCCTCCACAGACTGGGGTCTATAGCTTTTTCCTATTGGTGTACTGCTTCTCTTCGTTCATGTT TTTGGTTGGAGGTATCATAATAGCTCAAACGGGCGCTATGTTTGAAATTTGGGGAGATCTGGCGCTGATG ACCAGTGCGTCATTTCTCCTATTTACCAACCTGGCCTTTGCTCTGAAGATCATCAACGTGGTGGCGAGGA GTCGACAGATACAGAACATAATAGATGATGCTGATGATGACCTCGTGGCTGAGGATAGGGAGGAAGGAAG GGAAATTGTTAAAAGTTGCAATCGGGAGACCACAAAGTTTTTATGCCTCGAAGCACTGCTGTCACTGATC ACGGTGTTTGGATGGGCTGCTAGTGCTGAGAATAACCAGCTACCTCTCCGAGCATGGTATCCTTATGACG CTTCGAAGTCTCCCGCATACGAATTGACATACTTTAATCAGAGTTCTTCAGTGACGGTAGCGTCGATGGT GAACACATGTCTGGACGTGATGGTAGCGTCCATGATTGCCGTCTGCCGCTGCAGACTGGGACTGGTCGGG TTGTCTCTCAGGAGGCTCTGTGAAGGCATTCCAGTTATTGGAAAGGATTTACTAACTTCGGACGAAGAGA ACATAGTTCAATCTCGCTTGCGGCAGTGTGTGATCAAACACGAGGCTGCATTAAAGTCGACCAGGTTGAT ACAGACATGCTTCTCATATCCTATCCTGGCGCAGTTCACAGTGTCTGCCGTCATAATTTGTGTTACAGCA TACCAGCTAGCCATGGAATTAAACAACGGGAACCTCGTCCGGAGTATACCAATGGCATCATATCTGCTGT GCATGATGCTGCAGGTATACATCTACTGTTACCAGGGAAACCAGCTCACTGAGGAGAGTTACGACATAGC TGGTGCTGCGTACGAGTGTCCCTGGTACAAATGTTCCCTGCGCCTGCGTCGCTCGCTGTTGATATTAATG CTGCGCTCGCGACGCGCCGTACAACTGACAGCGGGCGGCTTCATGACGCTCTCCCTGTCATGCTTCACCT CAATCATAAAGGCGTCATATACTTTTTTCACCGTCCTCAAGCAAGTTGAAGATAGAAATCCGAAGTAA	MGFIVDNANNSLRVCLTVLKVVGFLTPPQTGVYSFFLLVYCFSSFMFLVGGIIIAQTGAMFEIWGDLALM TSASFLLFTNLAFALKIINVVARSRQIQNIIDDADDDLVAEDREEGREIVKSCNRETTKFLCLEALLSLI TVFGWAASAENNQLPLRAWYPYDASKSPAYELTYFNQSSSVTVASMVNTCLDVMVASMIAVCRCRLGLVG LSLRRLCEGIPVIGKDLLTSDEENIVQSRLRQCVIKHEAALKSTRLIQTCFSYPILAQFTVSAVIICVTA YQLAMELNNGNLVRSIPMASYLLCMMLQVYIYCYQGNQLTEESYDIAGAAYECPWYKCSLRLRRSLLILM LRSRRAVQLTAGGFMTLSLSCFTSIIKASYTFFTVLKQVEDRNPK-	TCTGACTGTCCTGAAGGTGGTAGGCTTCCTGACCCCTCCACAGACTGGGGTCTATAGCTTTTTCCTATTGGTGTACTGCTTCTCTTCGTTCATGTTTTTGGTTGGAGGTATCATAATAGCTCAAACGGGCGCTATGTTTGAAATTTGGGGAGATCTGGCGCTGATGACCAGTGCGTCATTTCTCCTATTTACCAACCTGGCCTTTGCTCTGAAGATCATCAACGTGGTGGCGAGGAGTCGACAGATACAGAACATAATAGATGATGCTGATGATGACCTCGTGGCTGAGGATAGGGAGGAAGGAAGGGAAATTGTTAAAAGTTGCAATCGGGAGACCACAAAGTTTTTATGCCTCGAAGCACTGCTGTCACTGATCACGGTGTTTGGATGGGCTGCTAGTGCTGAGAATAACCAGCTACCTCTCCGAGCATGGTATCCTTA + CTGGACGTGATGGTAGCGTCCATGATTGCCGTCTGCCGCTGCAGACTGGGACTGGTCGGGTTGTCTCTCAGGAGGCTCTGTGAAGGCATTCCAGTTATTGGAAAGGATTTACTAACTTCGGACGAAGAGAACATAGTTCAATCTCGCTTGCGGCAGTGTGTGATCAAACACGAGGCTGCATTAAAGTCGACCAGGTTGATACAGACATGCTTCTCATATCCTATCCTGGCGCAGTTCACAGTGTCTGCCGTCATAATTTGTGTTACAGCATACCAGCTAGCCATGGAATTAAACAACGGGAACCTCGTCCGGAGTATACCAATGGCATCATATCTGCTGTGCATGATGCTGCAGGTATACATCTACTGTTACCAGGGAAACCAGCTCACTGAGGAGAGTTACGACATAGCTGGTGCTGCGTACGAGTGTCCCTGGTACAAATGTTCCCTGCGCCTGCGTCGCTCGCTGTTGATATTAATGCTGCGCTCGCGACGCGCCGTACAACTGACAGCGGGCGGCTTCATGACGCTCTCCCTGTCATGCTTCACCTCAATCATAAAGGCGTCATATACTTTTTTCACCGTCCTCAAGCAAGTTGAAGATAGAAATCCGAAGTAA
SpicOR60	ATGTCTGAACAAATAATAACGCCGTTCGAATCCTTTTCTGAAATTTATAACATCTTAGTGTGGGTTGGAC ACTATAGGTTTTTGGAAAAACCTAAGAACATGTGTCTTTGGATATCTCATCAGATCTACAGGCCTTTGGT GTTCCTGCTGGTTCTTGGATATAATGCGGTGCATCTGATATTTATTGTACAGGCAAGTCGTGATAATTGG CAGGACGTATTCGATAGTGGAACGATTGAAATTCTACAGGTGACCTTAGTGGTGAAAATGATTACATTAA ACGTGTATACGTCGAGAATTGAGAGAATCAATAAATTATTGAATTATCCCATATTCGCAGCTTATTCAAA GAAAGATGAAGAGATGCTTCTAGAAACGACCAGAAATATGCATCGCATTATAAAGTACGTGAAGATCGCC GTAGCGCTGGCTGGAGTATTTTGGCCAGGATCTCTTTTTGCCAAGAGATATCAGAACCCAACGGCAGTAG TTTATATTTATACTCCTTTTGAAACCCATTCTTGGACTGGCTACTCATTATCCGTACTGATGGAAGTGCT ACCCATAGTATGGATTGGATACGGCCACTTGGCAATCGACTGCCTCGTAGCAGCGTATTATGCACAGGCG GAAGTCCAATTGAAGATCATCAAGTACAATTTAGAGCATTTGTTCGATACCAACGGTGCAACGGACGGGG CACAAGATGGACGATGTACTGCATATAGGGATGAGCTGGATAGAGACCTAAGGGGTCGCTTCGTGCATTA CGTTCAGAGATATGAAACCGTGGCCTGGTACACAAATGAAATAAGTGACGTTTTTAACTACGCGATATTT TTTGAATTGTTCAGTTCCTCTGCTTTGCTTTGTTTGATCACATTCGTGATGAGTTACACTCCAATTGTAT CGATAGCGTTCGTTTTCTACACGGTGATGCTTATTGTGTTGGTGATACGGGTGTTCGTTTATTGCTATTT TGGCAACATGGTGCAATTCCAAAGTGACTCTGTAGCGACATCGGTGTACCTCAGCGGCTGGCTGTCAGTG TCTCCTCGATTCCGTCGCGACATCCTCATCGCTATGCTGCGCTGGTCTAAGAATATCACACCGATAGTTT TTGGGATTGTTCCTCTATCACTTGACACTTACGTTTTGGTTCTCAGAGCAGCCTACAGTTTGTTTGCGGT TCTCAGTACAAAACAGTAA	MSEQIITPFESFSEIYNILVWVGHYRFLEKPKNMCLWISHQIYRPLVFLLVLGYNAVHLIFIVQASRDNW QDVFDSGTIEILQVTLVVKMITLNVYTSRIERINKLLNYPIFAAYSKKDEEMLLETTRNMHRIIKYVKIA VALAGVFWPGSLFAKRYQNPTAVVYIYTPFETHSWTGYSLSVLMEVLPIVWIGYGHLAIDCLVAAYYAQA EVQLKIIKYNLEHLFDTNGATDGAQDGRCTAYRDELDRDLRGRFVHYVQRYETVAWYTNEISDVFNYAIF FELFSSSALLCLITFVMSYTPIVSIAFVFYTVMLIVLVIRVFVYCYFGNMVQFQSDSVATSVYLSGWLSV SPRFRRDILIAMLRWSKNITPIVFGIVPLSLDTYVLVLRAAYSLFAVLSTKQ-	Not found in the Australian transcriptome
SpicOR61	ATGTCTGAACAAAAAATAACTCCGTTCGAATCTTTTTCTGAAGTTTACAATGTTTTAATGTGGACTGGAT ACTTAAGGTTGTTGAAAAAACCAAACGACAGGTGCTTATGGATATGCCATCAAATTTACAGGCTCCTGGC GTTCTTACTGGCTGTTGCGTTTAATGCAGTACATCTGATATTTATTGCACAGGGAAGTAATTGGGACGAC GTATTCGATAGTGCGATGATTGAAATTCCACAGTTCAACTTGGTTGTTAAAGCGATGACTTTAAACTTGC AGATGTCCAGAATCGATAGAATCAATAATTTATTGAATGATCCCATATTCGCAGCGAAAACAAAGAAAGA TGAAGAGATGCTTCTCGAGACGATAAAGACATCCCACCGCCTTGTCAAGTACATGAAGATCAGCATAGTA CTGGCTGGAGCGTTCTGGTCGACATCCCTGTTAGCTAAGAGATACCAGGACCCAAAGGCAGTAGTATACA TTTACACTCCTTTTGATACTGTTTCTTGGACTGGATATTTCTTCTCTGTGATGATGGAAATCCTACCACT ACCATGGATTGGGTGCGGCCACTTGGCAATCGACTGCCTCATAGCAACGTATTATGCACAGGCAGAAGTT CAGCTGAAGATCATCAAGTATAATTTAGAGCATTTGTTCGATGCCGACGGTGGAATGGACGGGGCGTTTT ACAGAGGACGTATTTTTTATATGGATGAGCTGGATCGAGACCTTAGGACCCGTTTCGTACATTATTTTGA GAGATATGAAGCCGTGGCCTGGTATATTAAGGAAGTGAGTGATATATTTAACCACGCGCTGGGATTTGAA TTCTTCAGCTCCTCTGCTGTGCTGTGTATGGTTACATTCAAGATGAGTTACACTCCAATGTTCTCGTTGG CGTTTGCGTTCTTCACGGTGATGCTCGGTGTACTGCTGATGCAAGTGTTCCTTTACTGCTATTTTGGCAA CATGGTGCACTATGAAAGTGACTCCATAATGACGTCGGTGTACCTCAGTGACTGGCTGTCAGCGTCTCCA CAATTCCGTCGCGACCTCCTCGTCGCCATGTTACGCTGGTCCAAGGATATCACTCCTCGAGTGTCCGGGA TCATTCCTTTGTCACTCGCCACTTATGTTTCGGTTCTCAAGTCAGCCTACAGCTTGTTTGCGGTTCTGAG CACGAAACATTGA	MSEQKITPFESFSEVYNVLMWTGYLRLLKKPNDRCLWICHQIYRLLAFLLAVAFNAVHLIFIAQGSNWDD VFDSAMIEIPQFNLVVKAMTLNLQMSRIDRINNLLNDPIFAAKTKKDEEMLLETIKTSHRLVKYMKISIV LAGAFWSTSLLAKRYQDPKAVVYIYTPFDTVSWTGYFFSVMMEILPLPWIGCGHLAIDCLIATYYAQAEV QLKIIKYNLEHLFDADGGMDGAFYRGRIFYMDELDRDLRTRFVHYFERYEAVAWYIKEVSDIFNHALGFE FFSSSAVLCMVTFKMSYTPMFSLAFAFFTVMLGVLLMQVFLYCYFGNMVHYESDSIMTSVYLSDWLSASP QFRRDLLVAMLRWSKDITPRVSGIIPLSLATYVSVLKSAYSLFAVLSTKH-	Not found in the Australian transcriptome
SpicOR63	ATGAACGTTTTCAAAGAAAAAATACGAAGTTATTTGGAGATAAAATCTTCTGTTGACGACCCGATTGGAG CTGCTATGGCAATGGTCAGCTCTATACAAAAATTGGTTGGAATTCATAACGTTTTTGGCGATAAACAACG TAACTTTACAGTTCAATCAGTGTTTGCTACGTTGTTATTTGCTGGATCGTTTATCTACGTGGGTCAGCTG AGCCAGTTAATCTACTTAGTTCAGGTGTTTCCTGATAAAATTGAGACTTTTAAGACTATGAACTGCATCA GCGCGTCATCTGTACCCTTATCGAAGTTTGTTTTCATGTGGAGTGCCAGGAGTCGTTTAAAGACCGTGTT TGAGTTGAGTCGCTATGGCCTGTCTTCGATACCAGAAGGCAGTGCGTCCAAGAAGAGAATGCTCAGTACA CTACAACGTGCCCGCTATGTCTCTTGGCTGGTGGTAGCTAATGAGGCTTTCACCCATATCACCTACTTAT TGATGCCTTTCTTGTTCACCGTTTTTGGAAACGATCGATATTTGCCCACAACTCCTGGCGAAACTTATGG ATTAAGTCCGAAATACGAGACACCATTTTACGAAATAACATTTGTCCTGACGTGTGTCGCGACCGCTTTT TCCGCCATTAATCAGACTGGCTACATTGTGCTCTTCGTCACGCTCATCTGTCACGAGCTGGGACACTTCT ACGCAATCACGGAAGCGCTGGACGAGATTCATACAATCTTGATAAAGAACGAACGTTCTCGAAATAATGT AGGCGAAGAAAGAGAAAGGGAGTCAGTCGACGAATTGATAATGTTCTGCGTGAAACATCACCAGTTCCTT ATGCACTACCACCGCAAGATACGGGAGTTATACAAAATGATATTTGGAGCACACTTTCTCAGTATGACGG TTGTTTTGGTAACAACACTGCAGACTATGAATGCATGGGATGTGCGGAACACGATACTGACGGGGGTGAC GGGTATCATGCCATTATTTTTGTATTGTTTCGGCGGTGAAATGCTCATATCCGCGGGCCTACAAATGTCC ACATCTGTTTACAGCTGCGGCTGGGAGTTAATGGAGGCAAAACAAGCGCGGGTAATTCTCCTGATGCTTT GTCTATCGCAGCGCCCCCTGTATTTAACCGCAGCCGACATATTTGTTATGAATAGAGAGACGTTCGGCGA TGTGGCGCAGGTTGTTTACAAAATATACGCGGTTTTCAATTAA	MNVFKEKIRSYLEIKSSVDDPIGAAMAMVSSIQKLVGIHNVFGDKQRNFTVQSVFATLLFAGSFIYVGQL SQLIYLVQVFPDKIETFKTMNCISASSVPLSKFVFMWSARSRLKTVFELSRYGLSSIPEGSASKKRMLST LQRARYVSWLVVANEAFTHITYLLMPFLFTVFGNDRYLPTTPGETYGLSPKYETPFYEITFVLTCVATAF SAINQTGYIVLFVTLICHELGHFYAITEALDEIHTILIKNERSRNNVGEERERESVDELIMFCVKHHQFL MHYHRKIRELYKMIFGAHFLSMTVVLVTTLQTMNAWDVRNTILTGVTGIMPLFLYCFGGEMLISAGLQMS TSVYSCGWELMEAKQARVILLMLCLSQRPLYLTAADIFVMNRETFGDVAQVVYKIYAVFN-	Not found in the Australian transcriptome
SpicOR64	ATGTCACTAAATACGAGAACTTTGTTGAGAACAATTTGTAAGTATGTGTATTACGCTGGAGCAGGGAACT GTTGGTACGAGGATATCTACCATGAGACTATCCCTTACTATATGTACAGCGTAGTAACATTCTCAATTTA CACCACCATGATTTTCCTTGAAAACCTCGCCGCATTGTTCGGGAACTTTCCCGGAGTGGAAAAGAATTCA GCAGTTATGTTCGCTGCTATACACAACATTGTTCTCACTAAGATGTTTCTCCTTTTATATCATAAAAAGT CTATAAGGAAATTAAACTATGAAATGGCTAACGTCGGAGCGAGTTATGAAGAGGATTATGTTATGCGAAA ACAATATCGTAAAGCGACAGTTGGTATATGGCTGTACGTCATATCTGTTTACCTGTCTCTCTCAGCGTAT GGGATCGAAAGTGCTAGAAGGGCCATCGTTGAAGGGGCCCCTTTTTATACCGTGGTCACATATTTACCAG TTTACGACGACAACTCCGCTGTAGCACTGTTTTTTCGAATATTTTTCTACATAACATGGCTGTACATGAT GCTACCGATGATGTCTGCCGACTGCATGCCAATCACGCATTTGATCACCATGACATACAAGTTTATTACT CTGTGCCATCATTTCGATCGGATACGGTCAGAGTTCGATAGTAATATTAAAGTAATGAACAAACGGGAAG CAATAGACAAACTAAAAGCTGGATGTTTGGAAGGTATTCGGATGCATCAGAAACTTCTGTATTTAGCAGA CGAGATACATCGTGTTTTCGGAATAATAATGTCACTTCAAGTGTGCGAAAGTTCAGCCGTCGCCGTATTA CTTTTGTTACGTTTAGCGCTATCACCTCATTTGGATTTGACGAATGCGTTCATGACGTATACATTCGTTA GTTCACTTTTCTTATTGCTGGCACTGAATTTGTGGAACGCTGGAGAAGTTACTTATCAGGCCTCCTTGCT GTCGAGTGCTATGTTTTACTCCGGTTGGCACCTCTGCGACATTGAGAAGGACCATGACATTCGAAAACTG GTAATCATAGGTTGTACGCAGGCGCAAAAGCCTCTCATCCTTAAAGCATTTGGTATTCAAGACTTGTCGT ATGAAACTTTCGTATCTGTAGCCAGAATGACATACTCAGTGTTTGCGGTATTTTATCAAAGAGGCGAGTAA	MSLNTRTLLRTICKYVYYAGAGNCWYEDIYHETIPYYMYSVVTFSIYTTMIFLENLAALFGNFPGVEKNS AVMFAAIHNIVLTKMFLLLYHKKSIRKLNYEMANVGASYEEDYVMRKQYRKATVGIWLYVISVYLSLSAY GIESARRAIVEGAPFYTVVTYLPVYDDNSAVALFFRIFFYITWLYMMLPMMSADCMPITHLITMTYKFIT LCHHFDRIRSEFDSNIKVMNKREAIDKLKAGCLEGIRMHQKLLYLADEIHRVFGIIMSLQVCESSAVAVL LLLRLALSPHLDLTNAFMTYTFVSSLFLLLALNLWNAGEVTYQASLLSSAMFYSGWHLCDIEKDHDIRKL VIIGCTQAQKPLILKAFGIQDLSYETFVSVARMTYSVFAVFYQRGE-	Not found in the Australian transcriptome
SpicOR65	ATGTTGGGTTTTCTAAAAAAGTGTTTTGGTAAGAAGAGTAATGATGAAAACGAAGCTACATCTAAGGTAT ACGATGTGGATTCGTACGATGCAACATTTGCGATTACAAAAGCCATACTCAGACTAGTTGGTCTACGAAT CACGAGAGATGATTCCACTTTTGTGAGATTGCTCTGGAACATTTTTTACTGGTTCGAGTTCGGAAACCTA TTTATAGTGACATGGCTGGAGCTGATCAACATGGCAAAGACAGCGAGAGGGGGATCCTTCCAGGATGCCG TCGAGATATTCCGTATGATGCCCTGCGTTGGGTATCTGCTGCTGGCCATGGCAAAGTCCTACAAGATGGT GTACCATCGCCCCGTCTACGAGAACCTGGTGAATGAGCTGCGCAGCATGTGGCCGAGGGGCGAGGTGTCT GATGAAGAGCATGAGATCATCAGCTCCGCTCTGCGCCACCTCAACTATGTTATTCAAGGTTACTACTGGT GCAACAACGCCCTTCTGGTGATCTTCTTGTCCCCGCCATTCGTGGAAATATTGAAGATAGCGATGGGGCA CGACACGCCGCTCATACTGCCATTCTTCTACTGGTTCCCCTTCGATCCCTTCCAAAGAGTTTACTATGAG GTCATCTTGGCTGCACAAACTTGGCATGGTCTGATAACAATATGGTTTATGTTGTGTGGGGATTTATTAT TCTGCATTTTTCTGAGCCACATCACCACCCAGTTCGACCTCCTAGCGGTCAGGATACGCAGACTGGTCTA CGTGCCGGTAGACAAGCAGCTGGTCCATACTTACCCACTCGGTGAATATTGCCAAGGCTATGCTCAAAAG AATAAGGATATAATAGATACATTTAATGACAAGGGTTGGGAAGACAAACATCAGAGAGATCTCTCCGATA TTATAGAGAGACATCGAGCTCTAGTCAGGCTCTCCGGTGATGTGGAAGAGATGTTCAGCTTTGCTCTGCT CGTCAACTTTTTCAACAGCTCTATTATCATCTGTTTCTGTGGCTTCTGTTGTGTTATAGTAGAGAAATGG AACGAGATGGTTTACAAATCATTCATGACGACGGCGTTGTCGCAAACATGGCTGCTCTGCTGGTACGGAC AGAGGTTACTTGAGTCGAGCCAAGGACTATCGGATGCCCTCTACGAAAGTGGCTGGTATAAAGCATCACA AAAGATTAAAAGCTCCGTGCTTATCATGCTTCATAGAGCCCAAAAAGATGTGCACGTCACGACGTATGGG TTCTCCATAATCTCATTAGCGAGTTACACAACGATAATCAAGACATCTTGGTCGTACTTCACTCTGCTTC TAAATATTTATAAAAAGTAA	MLGFLKKCFGKKSNDENEATSKVYDVDSYDATFAITKAILRLVGLRITRDDSTFVRLLWNIFYWFEFGNL FIVTWLELINMAKTARGGSFQDAVEIFRMMPCVGYLLLAMAKSYKMVYHRPVYENLVNELRSMWPRGEVS DEEHEIISSALRHLNYVIQGYYWCNNALLVIFLSPPFVEILKIAMGHDTPLILPFFYWFPFDPFQRVYYE VILAAQTWHGLITIWFMLCGDLLFCIFLSHITTQFDLLAVRIRRLVYVPVDKQLVHTYPLGEYCQGYAQK NKDIIDTFNDKGWEDKHQRDLSDIIERHRALVRLSGDVEEMFSFALLVNFFNSSIIICFCGFCCVIVEKW NEMVYKSFMTTALSQTWLLCWYGQRLLESSQGLSDALYESGWYKASQKIKSSVLIMLHRAQKDVHVTTYG FSIISLASYTTIIKTSWSYFTLLLNIYKK-	CTGCTCTGCTGGTACGGACAGAGGTTACTTGAGTCGAGCCAAGGACTATCGGATGCCCTCTACGAAAGTGGCTGGTATAAAGCATCACAAAAGATTAAAAGCTCCGTGCTTATCATGCTTCATAGAGCCCAAAAAGATGTGCACGTCACGACGTATGGGTTCTCCATAATCTCATTAGCGAGTTACACAACGATAATCAAGACATCTTGGTCGTACTTCACTCTGCTTCTAAATATTTATAAAAAG
SpicOR66	ATGGAAGATAAACTAGCATATATGGGAGTAAAACCGCATTTGAAGAACCTAAAATTTTGTGGTTTCTATC AATTAGATCCGAATTCAGCGAAAATGAAAAGAATCCTGCACACCGCCTTTATGAGGCTAATATTCTTTCT AATTTTGCTGTATACGGGACAACAAATTATTAAAGTTTACCAAGATAGAGATGATCTAAATAAAGTAATG GATACGATGTTCTTGTTACTTACAAATTCTGATTCCATCTACAAACAAATTGTCCTTTGGAAGAAAGCTA ATCGCATTGAAATACTTTTAAATATAATGAAAGGTCCAATATTTAATCAGAAAAGGCCGGAGCATGAAGA GTATCTTTTAGCGACCGCCAGGCAGGCAAGATTACTGCTACGGGTATTCAATACCGTGGCACTATCCACC TGCTTGTTGTGGGTTCTATATCCAGTCATACTATATGTGCAGAGAAAACCCGTCGAGTTCGCAATATGGT TACCCTTTGACGCTAACCTAAGTCCGCAATTCTACTTCGTAGCATTTTACGTGTGGGTACAAACTTCTTG GCTTGCGTTCAGCAACACAACAATGGACGTTTTTATCACATTTTTTCTCACTCAGTGCAAGACACAGCTC TCTATTCTCAGGTTAGATCTAGAAAACATTGTTCAGAAGAGTAAGGAGGAAGCATTGGAGTTGAGGAAAG ATTTAAACGTTGTTTTGGAGCGAAGATTTCGAATTGTTTTATTGCATTACGATGAAATTATTAAATTTTC AGGTGTAATTCAAGAGGTATTTAGCGGTGCTGTGTTGTATCAATTTTTAGTGAGTGGTTGGATAATCTGC ACTACAGCTTACAGGACGGTCAATATAAACCCCATGTCAGTGGAATTTGTATCAATGTTGATGTACATGT GCTGCATTCTCACAGAATTATTCATATTTTGTTTTTATGGGAATGAAGTTACACATGAGAGTGAAAAACT CATAGAATCCGTATACACTTTGGACTGGCTGGAAATACCAACTGAGTATAGACGTGCTATTATTATTTTT ATGGAGAGAATAAAGCGTTCCATAAACCTCGTGGCGGGTGACCTAATACCGCTTTCTAACAGCACTTTTG TTTCGGTGTTGAGGAGTTCGTACACGTTTTATGCGTTTTTGAAAAACACAAATTAA	MEDKLAYMGVKPHLKNLKFCGFYQLDPNSAKMKRILHTAFMRLIFFLILLYTGQQIIKVYQDRDDLNKVM DTMFLLLTNSDSIYKQIVLWKKANRIEILLNIMKGPIFNQKRPEHEEYLLATARQARLLLRVFNTVALST CLLWVLYPVILYVQRKPVEFAIWLPFDANLSPQFYFVAFYVWVQTSWLAFSNTTMDVFITFFLTQCKTQL SILRLDLENIVQKSKEEALELRKDLNVVLERRFRIVLLHYDEIIKFSGVIQEVFSGAVLYQFLVSGWIIC TTAYRTVNINPMSVEFVSMLMYMCCILTELFIFCFYGNEVTHESEKLIESVYTLDWLEIPTEYRRAIIIF MERIKRSINLVAGDLIPLSNSTFVSVLRSSYTFYAFLKNTN-	Not found in the Australian transcriptome
SpicOR67	ATGCATTTCGAAGAGTGTTTCAAAAGAATAAATGTTTTCTTGAAATTAATCGGTCTTATTATAGACAACG ATGATCATAATAAAACTATGATACAAAGATTACGGAAACATTGGATGTGTTTCATTAATTTTTTTTTGTT CAACATTTTGGTTTTGGGGGAAATAATATGGCTAATCCAAGGTTTAATTTATGGAGTTACATTGTGGGAA ATTACTTACTTAACACCCTGCCTCACACTATGTTTTCTTGGAAACTTCAAAGTTTACTTTTTTCTTCGTC ACATGCATCATGTTAGCGAGTTGGTCAAGGCTTTAAGACAGTTGCACAGTTCTATTAAGGAGACCGACGA AGGAATGGCAGATGAAGCGAAAAAATGGCTGCTGTTTTTAACCTCAATCTCGAACTTAATTCTGTTGCTA TTTATCTTAGGTGCTACCGCTTTTGCGTTAGGTCCATTTGTGATATCTGGTTCACATTATTACACTACTG GTGAAATTAAATTATTTGTACCTTTCCTTATTTGGTATCCTTTTGATCCGTTTGATATAAGAATTTGGCC TTTCGTATATCTTAATCAACTTTGGGCAGCATGGGTGGCTACATTCTCTGTCTACGGCCCCGACTGTTTC TTCTTCACATGTTGTACTTTTATTCAAATTCAATTTCTGAAACTGCAACATGACATGGAAACGATGGTTA AAGAAGGTTCCAGAGATCGAGAAGAGAGCACAAAGAATACATTTAAAGCAGATCTGGTAGAAATTGTCAA CAAACACAGGGAGCTTATGCGTTGTGTGGACTTATTAGAGACGATTTTTTCAAAATCCACTCTACTCAAC GTTATGACCAGCTCCTTAATCATTTGTGCAGCGGGTTTCAATTTGATGGCTATCAAAAACCTCGCTCTAA TGGCTCCATTCACCGCATTTCTCACATTTGGTTTCAGCCAAATATTTTTCCATTGCTATTATGGGGATTA CATAATGAGATCTAGTATGGGTGTAGGCGATGCTGTTTACAACAGTCGTTGGTATGAAACAGGAGCGGCC GAGAGGAAATATCTTTTGATTGTTTTACTTCGATCTCAAAAACCATGCAGATTAACAGCTTACGGGTTTA CGGATATTAATTTGAGGGCATATACTCGAATTTTGAGTACATCATGGTCGTATTTCGCTCTTCTGAAACA AATGTATAATTAA	MHFEECFKRINVFLKLIGLIIDNDDHNKTMIQRLRKHWMCFINFFLFNILVLGEIIWLIQGLIYGVTLWE ITYLTPCLTLCFLGNFKVYFFLRHMHHVSELVKALRQLHSSIKETDEGMADEAKKWLLFLTSISNLILLL FILGATAFALGPFVISGSHYYTTGEIKLFVPFLIWYPFDPFDIRIWPFVYLNQLWAAWVATFSVYGPDCF FFTCCTFIQIQFLKLQHDMETMVKEGSRDREESTKNTFKADLVEIVNKHRELMRCVDLLETIFSKSTLLN VMTSSLIICAAGFNLMAIKNLALMAPFTAFLTFGFSQIFFHCYYGDYIMRSSMGVGDAVYNSRWYETGAA ERKYLLIVLLRSQKPCRLTAYGFTDINLRAYTRILSTSWSYFALLKQMYN-	Not found in the Australian transcriptome
SpicOR68	ATGTCCGAAGAAGGTAGAAACGTTGCTCGCAAAGAGATTCATGAAACGCTAAATCTTTGCAATTTTTGTG TACGCAATATCGGGCTATCTTTTATAGATATACCAAAAACTTTCTTCCAAAGTTTTACTTCTTATCTATT GTTCATAATGGCGTCATCGTTATTGGTTCTGATGCTGGCAGGTGAGATAGCGTATGTCGCCGGCCAGATG ATTAATACCGCCTCCGTGGAGGAATTTGTCGGTAGTTATTTACACATCGCTGGATATGATACAATGAGTT TCGGAAAATTGATAACAATTTGGTACAAGAGGCACACGTTCAGACATCTGGTAGTAGAGCTGGCAGAAAT ATGGCCAGTCTCTATCAGATACAGGGACGGAGTCGAGATAAAACGAAACAGTCTCTCAACACTTAAGCAT AGACAGTTCTTGTATGCCTTTTGGAATATCTTGGGTGTGTGGTTGTATAATTTGACACCGATTGCCGTGC TCCTGTACCGTAAACTGCGTGGTATGTCTGCGGCTCTTGGCTACGTGTGGCAGATGGCGTACCCCTTTGA TAAAACCAAGCCCGCAGTCCACGGCATCGTGTATATCTTTGAAACATGCGCTGGTTGTATATCAGTGTGC TGTATGCTCGGTTCGGACTTATTATTCATGACGATGGCTAGTCACATCAGTATGCTGCTCCGTCTACTAC AGAATCAAATTCGTCGGCTCGGTACAGTGGAAAGTAAAGACCCTTTTGACACAAGGTGCAATGATTGCTA TAAGGATATTGTTGAAGTCGTTAAAATACATCAACGACTTATCAGGTACATCAAAGATTTGGAGGATGCT TTTTCGGTAGTAAATCTAATCAACGTATTGTTAAGTTCCGTTAACATTTGCTGTGTTATGTTCACTATTG TGGTAAATTCGTGGATGGAAATGAGTAACAAGTTCTATCTTGGAGCTGCTTTGACGCAAATATTCATTGT ATGCTGGTACGCCGATGATATATATAGAGCTAGCGTAGGTGTAGCAGACGCGGTGTATGAGAGCGGGTGG TACAAAAGCAACACGAGATGCAGGCGCGCGATGCTCGTCGTACTTCAACGGTCACAGAGGCCTTTGTACT TCACAGCTCTCAAATTTCGCGCTATCACAATGATTACATATAGTTCAATCCTTACAACAGCGTATTCATA CTTCACGCTGTTGTACACATCATATCGTCGTGATTAA	MSEEGRNVARKEIHETLNLCNFCVRNIGLSFIDIPKTFFQSFTSYLLFIMASSLLVLMLAGEIAYVAGQM INTASVEEFVGSYLHIAGYDTMSFGKLITIWYKRHTFRHLVVELAEIWPVSIRYRDGVEIKRNSLSTLKH RQFLYAFWNILGVWLYNLTPIAVLLYRKLRGMSAALGYVWQMAYPFDKTKPAVHGIVYIFETCAGCISVC CMLGSDLLFMTMASHISMLLRLLQNQIRRLGTVESKDPFDTRCNDCYKDIVEVVKIHQRLIRYIKDLEDA FSVVNLINVLLSSVNICCVMFTIVVNSWMEMSNKFYLGAALTQIFIVCWYADDIYRASVGVADAVYESGW YKSNTRCRRAMLVVLQRSQRPLYFTALKFRAITMITYSSILTTAYSYFTLLYTSYRRD-	GGAGCTGCTTTGACGCAAATATTCATTGTATGCTGGTACGCCGATGATATATATAGAGCTAGCGTAGGTGTAGCAGACGCGGTGTATGAGAGCGGGTGGTACAAAAGCAACACGAGATGCAGGCGCGCGATGCTCGTCGTACTTCAACGGTCACAGAGGCCTTTGTACTTCACAGCTCTCAAATTTCGCGCTATCACAATGATTACATATAGTTCAATCCTTACAACAGCGTATT
SpicOR69	ATGTCAGGCAAAGAATTCAACGAAACTTTAAAACTGACGAGACACGCTCTCCTAATATCCGGGATCAAAA TATCCAACAAAACCAAGAACAAAGCGTTAGAATACTTCATAAACCACTATTTATTTTATTGTAACTTCAT TGCACTGTACACAGTTATATTTGGTGAAACGTACTGGGTGGTGGCAGGCATACGAAACAGCCTGCCATTC GTGGAACTATCCTTAATATCACCTTGTATCACAATAAGCATGCTGAGCACAACAAAAACCTGGTTCCTCT TTATAAATAAAGGAATTTTGCTAAATGTGGTGGAGAGATTGAAAGCCATACAGCCGATAGTAAACAATGA TGTATTGGACAAGACGGATGCGATGAAACGCAAGATTGTAAGAGACTCAATGAAGTTGCTAAAGTTCGTT CACGTATCTCTTATGACGGTTTACATTTTCGTCTTTACAACGTTCTGCTTCAGCCCTGCTTTGCTTTCTA GTTACAATTACTTTAAGACTGGAGAATTTGCCTGCGTCTACCCTTACCAAGTTAAATATTTCTTTGAGGT GTACAAATCTTCGTTGTGGTTTGTCGTGTATGTGCATCAAGTTTGGGCAACTGCCATCGTTATTTTCAGC GTATACGGATGTGACACTCTATTTTGTGCCCTATGTGTGTACATTAAAATGCATTTTCGTTTACTCGGTC TTCAATTTGAGAATGCAGTGTCTATTTCTATTAATGAAACTAGGAAGAACTTAGGAAAGGCTGTATTAAG ACATCAGGAACTCATTGATCTCGTTAACCAAATGGAGGTTTTATTTTCAAAATCATCCCTGTTCAACATG GTCACCAGTTCGATTCTCATCTGCCTCAGCGCGTTCAACATTACGGTAGCAGATGAGATGCGCTTCATTC TGGCATTCATCACATTCCTGGTGATGAGTCTATCGCAGATATCACTGGTGTGCTACTTCGCAGACTTGCT GATGATATCGAGTATTGAAATAAGTGATTCTGTTTACAAATGCCCCTGGTATGAGGCTGATGAAGATTCT AAACGGACCATACTGTTTGTGATACTGAGGTCCCACAAAGCATGCAGACTGACAGCCTGGAAGTTTGCAG ACCTCAATCTAGGGGCATTCACTACGATCCTGAGCAGGTCGTGGTCATACTTCGCGCTTCTGAAGACAGT GTATAAGTAG	MSGKEFNETLKLTRHALLISGIKISNKTKNKALEYFINHYLFYCNFIALYTVIFGETYWVVAGIRNSLPF VELSLISPCITISMLSTTKTWFLFINKGILLNVVERLKAIQPIVNNDVLDKTDAMKRKIVRDSMKLLKFV HVSLMTVYIFVFTTFCFSPALLSSYNYFKTGEFACVYPYQVKYFFEVYKSSLWFVVYVHQVWATAIVIFS VYGCDTLFCALCVYIKMHFRLLGLQFENAVSISINETRKNLGKAVLRHQELIDLVNQMEVLFSKSSLFNM VTSSILICLSAFNITVADEMRFILAFITFLVMSLSQISLVCYFADLLMISSIEISDSVYKCPWYEADEDS KRTILFVILRSHKACRLTAWKFADLNLGAFTTILSRSWSYFALLKTVYK-	Not found in the Australian transcriptome
SpicOR70	ATGGAGGTTCTTAAAGACTTCCCCGAAGATTTTGCAAAGGCTATAAAAACCAGTTTCGAAATGTTGAAGAATTTTAACGTGAGGTATTTGAATGACGATCAACCATTCGTCAAGAAGTACTGGCGTTTTTCCTACATATTCATTACAATCTTTATACACGGCTTCTCAATGAGCATTCACATGCCTGAACTGCTGATAGGAGATGAGATGACGCAGTTTGCTTATTTAATACCTTCTATTCTGGTCACTATCCATGCCATCTTCAAATCAATAGTTCTAATACCAATGACGAGACAAATATCAACATTTATATCAGAGCTTGGCTCTCTCTGGAGAGTTAAATTTACTGAAAAACAATTTCAAGACAAAGACGCTGTACTATGGAGGCTCGACTTTATCAATAGAGCTAGCTATTGGGTAACCCTGAGCGGTTCAGCTCAATACTTGCTATCGCCGCTATTTGAAACTTTGTTCCGGAGATTTATATTAAAACAGGACTGTAAACTACTCTTGCCATTTGCTTCGGACTTTCCACTCGACCATACAAATAACTGGATGTTCTATATCCTTGTATACATTTTCCAGTTATATTCTATGTTCCTACTAGTTTCCATGTATACCGGTGCTGCATTGATAATGATATCATCCTGTGCGCTATTAGGAGCAGAATTTTTGATGCTAAAAGATGATCTGAGTCGCGTGAAACCACGTAACAATAACGAAATACGTAATAGTGATAATCCCAATGAAGGTGATGATAATGGTGATGAGCTGACTATAGAAGAATTTGTGAAAAGACATCAGAAGTTATTAGGCTTATCCCGCCAGTTGGATAACGTTTTCAACGGGATGGTATTCATAGATCTTTTGTTTGTTGGTATCACGACGTGTGCTTTCAGTTTCATGGGACAGTTTGCCCGAGGACCCGGTTACATGTTGGTCAGTTATATAGGCATTGCCTCGAACATGTTCACCGTTCTGTATTTATGTTACTATGGCGAGCTGCTTACAAGAGCGGTTTCCAGTATTGGTGACACAGCGTACGAAAATTTGTGGTACAAGGAATGCAATCGATACAAGATGGCAATATTTTTGATAATTAAAATATCTCAAAAACCTTGCTGTTTAACTTCTATAAGGTATGCTGAAGTATCCATGAAGATGTTTACTAAGGTGGTCAGCACAACTTGGTCGTATTTTTCTTTGATGAACACTTTGTACTCGGATAAATTTAATTGA	MEVLKDFPEDFAKAIKTSFEMLKNFNVRYLNDDQPFVKKYWRFSYIFITIFIHGFSMSIHMPELLIGDEMTQFAYLIPSILVTIHAIFKSIVLIPMTRQISTFISELGSLWRVKFTEKQFQDKDAVLWRLDFINRASYWVTLSGSAQYLLSPLFETLFRRFILKQDCKLLLPFASDFPLDHTNNWMFYILVYIFQLYSMFLLVSMYTGAALIMISSCALLGAEFLMLKDDLSRVKPRNNNEIRNSDNPNEGDDNGDELTIEEFVKRHQKLLGLSRQLDNVFNGMVFIDLLFVGITTCAFSFMGQFARGPGYMLVSYIGIASNMFTVLYLCYYGELLTRAVSSIGDTAYENLWYKECNRYKMAIFLIIKISQKPCCLTSIRYAEVSMKMFTKVVSTTWSYFSLMNTLYSDKFN-	ATGGAGGTTCTTAAAGACTTCCCCGAAGATTTTGCAAAGGCTTTAAAAACCAGTTTTGAAATGTTGAAGAATTTTAACGTGAGGTATTTGAATGACGATCAACCATTCGTCAAGAAGTACTGGCGTTTTTCCTACATATTCATTACAATCTTTATACACGGCTTCTCAATGAGCATTCACATGCCTGAACTGCTGACAGGAGATGAGATGACGCAGTTTGCTTATTTAATACCTTCTAATCTGGTCACTATCCATGCCATCTTCAAATCAATAGTTCTAATACCAATGACGAGACAAATATCAACATTTATATCAGAGCTTGGCTCTCTCTGGAGAGTTAAATTTACTGAAAAACAATTTCAAGACAAAGACGCTGTACTATGGAGGCTCGACTTTATCAATAGAGCTAGCTATTGGGTAACCCTGAGCGGTTCAGCTCAATACTTGCTATCGCCGCTATTTGAAACTTTGTTCCGGAGATTTATATTAAAACAGGACTGTAAACTACTCTTGCCATTTGCTTCGGACTTTCCACTCGACCATACAAATAACTGGATGTTCTATATCCTTGTATACATTTTCCAGTTATATTCTATGTTCCTACTAGTTTCCATGTATACCGGTGCTGCATTGATAATGATATCATCCTGTGCGCTATTAGGAGCAGAATTTTTGATGCTAAAAGATGATCTGAGTCGCGTGAAACCACGTAACAATAACGAAATACGTAATAGTGATAATCCCAATGAAGGTGATGATAATGGTGATGAGCTGACTATAGAAGAATTTGTGAAAAGACATCAGAAGTTATTAGGGTTATCCCGCCAGTTGGATAACGTTTTCAACGGGATGGTATTCATAGATCTTTTGTTTGTTGGTATCACGACGTGTGCTTTCAGTTTCATGGGACAGTTTGCCCGAGGACCCGGTTACATGTTGGTCAGTTATATAGGCATTGCCTCGAACATGTTCACCGTTCTGTATTTATGTTACTATGGCGAGCTGCTTACAAGAGCGAGTTCCAGTATTGGTGACACAGCGTACGAAAATTTGTGGTACAAGGAATGCAATCGATACAAGATGGCAATATTTTTGATAATTAAAATATCTCAAAAACCTTGCTGTTTAACTTCTATAAGGTATGCTGAAGTATCCATGAAGATGTTTACTAAGGTGGTCAGCACAACTTGGTCGTATTTTTCTTTGATGAACACTTTGTACTCGGATAAATGTAATTGA
SpicOR71	ATGAGTCTCAAAAAATTTCTTTTCGAAAATGAATCTGTGGATGGCATCAG TTCTCCATCCCAATACATGTACATAAAAATATTGAGGTTCATGTTAGTGA TCGTTGGCTCCTGGCCTAGGAGAGAGATCGGGGAACCAGAACCACGATAC CAGACAATAATGCTCAATTCATTCTTCTTCTGTGTGGTCACTGCTGCTTT ATACGGGTCCATATCCTACGTATATATGCATACAAGTGAATTATCTTTTA TGGAAGTTGGACACATGTATATCGTGATTCTAATGAGTGCTAATGATATG TCCAGAGTATTTACTCTAACATTATCCCAAAAGTACCGAGATTTGGCTAA GGAATTTCTGACCAAGATTCATCTGTTCTACTTTAAAGATCATTCTCCTT ATGCGATGCTGACTCACAAGAAAGTCCACCTAATTTGTCATCTGTTCTCT CTCTGCTTACTCTCCCAGATGTTAACTGGTTTTTCTTTATTCAACCTCAT GCCCATGTACACGAACTACTCCTCAGGAAGGTACGCTAGTGGTGGCACTC AGAACTCAACGTTTGAACACTCTCTATATTTCTCCTACCCTTTTAACACT TCTACGGATTTTAATGGATATGTCGTTGCTTGTATTTTCCATTGGTTATT GTCATATTTATGCTCAACACAGTTCGTTATGTTTGACCTCTTCCTATCAA TAATGGTTTTGCATCTTTGGGGCCATTTCAAAATACTAATCAACAGCCTG AATAACTTTCCTAAGCCTAGCGCTGAAACTCACTGTGAATTAGAACGAGG CATTAATATAAACGCTGAAAAATATTCGAAAGAAGAACTTGTTGAAGTTT CTCAGAAACTGAAAGAATGTATTGATTATCACCGAGAGATAATTCAATTT ACAAACGCCATGTCAGATGTATTCGGGCCGATGTTGTTCTGTTATTACGT ATTCCACCAGGCAAGCGGCTGTTTACTATTGCTGGAGTGTTCGCAAATGA CTGCGCAAGCTCTAATCCGTTTCCTGCCACTGACGATAGTATTGACTCAG CAATTAATTCAATTGTCAGTCATTTTTGAACTGGTCGGCAGTGAGAGTGA GAAATTAAAAGATGCCGTGTATGGTGTACCATGGGAATGCATGGACGCTA GTAATAGGAAGGTGGTTGCATTCTTTCTAATGAATGTTCAGGAGCCTGTT CATATTAAGGCTCTGGGTATTGCTAATGTTGGAGTCACTTCTATGGCTAC GATCCTGAAGACTTCAATATCCTACTTCACCTTCTTACGAAGCATCTGA	MSLKKFLFENESVDGISSPS QYMYIKILRFMLVIVGSWPR REIGEPEPRYQTIMLNSFFF CVVTAALYGSISYVYMHTSE LSFMEVGHMYIVILMSANDM SRVFTLTLSQKYRDLAKEFL TKIHLFYFKDHSPYAMLTHK KVHLICHLFSLCLLSQMLTG FSLFNLMPMYTNYSSGRYAS GGTQNSTFEHSLYFSYPFNT STDFNGYVVACIFHWLLSYL CSTQFVMFDLFLSIMVLHLW GHFKILINSLNNFPKPSAET HCELERGININAEKYSKEEL VEVSQKLKECIDYHREIIQF TNAMSDVFGPMLFCYYVFHQ ASGCLLLLECSQMTAQALIR FLPLTIVLTQQLIQLSVIFE LVGSESEKLKDAVYGVPWEC MDASNRKVVAFFLMNVQEPV HIKALGIANVGVTSMATILK TSISYFTFLRSI-	ATGAGTCTCAAAAAATTTCTTTTCGAAAATGAATCTGTGGATGGCATCAATTCTCCATCCCAATACATGTACATAAAAATAGTGAGGTTCATGTTAGTGATCGTTGGCTCCTGGCCTAGGAGAGAGATCGGGGAAACAGAACCACGATACCAGACGATTATGCTCAATTCATTCTTCTTCTGTGTGGTCACTGCTGCTTTATACGGGTCCATATCCTACGTATATATGCATACAAGTGAATTATCTTTTATGGAAGTTGGACACATGTATATCGTGATTCTAATGAGTGGTATTGATATGTCTAGAGTATTTACTCTAACATTATCCCAAAAGTACCGAGATTTGGCTAAGGAATTTCTGACCAAGATTCATCTGTTCTACTTTAAAGATCATTCTCCTTATGCGATGCTGACTCACAAGAAAGTCCACCTAATTTGTCATCTGTTCTCTCTCTGCTTACTCTCCCAGATGTTAACTGGTTTTTCTTTATTCAACCTCATGCCCATGTACACGAACTACTCCTCAGGAAGGTACGCTAGTGGTGGCACTCAGAACTCAACGTTTGAACACTCTCTATATTTCTCCTACCCTTTCAACTCTTCTACGGATTTTAATGGATATGTCGTTGCTTGTATTTTCCATTGGTTATTGTCATATTTATGCTCAACACAGTTCGTTATGTTTGACCTCTTCCTATCAATAATGGTTTTGCATGTTTGGGGCCATTTCAAAATACTAATCAACAGCCTGAATAACTTCCCTAAGCCTAGCGCTGAAACTCACTGTGAATTAGAACGAGGCATTAATATAAACGCTGAAAAATATTCAAAAAAAGAACTCGTTGAAGTTTCTCAGAAACTGAAAGAATGTATTGATTATCACCGAGAGATAATTCAATTTACAAACGCCATGTCAGATGTATTCGGGCCGATGTTGTTCTGTTATTACGTATTCCACCAGGCAAGCGGCTGTTTACTATTGCTGGAGTGTTCGCAAATGACTGCGCAAGCTCTAATCCGTTTCCTGCCACTGACGATAGTATTGACTCAGCAATTAATTCAATTGTCAGTTATTTTTGAACTGGTCGGCAGTGAGAGTGAGAAATTAAAAGATGCCGTGTATCGTGTACCATGGGAATGCATGGACGCTAGTAATAGGAAGGTGGTTGCATTCTTTCTAATGAATGTTCAGGAGCCTGTTCATATTAAGGCTCTGGGTATTGCTAATGTTGGAGTCACTTCTATGGCTACGATCCTGAAGACTTCATTGTCCTACTTCACCTTCTTACGAAGCATATGA
SpicOR72_PSEUDOGENE	ATGAGTCTCAAAAAATTTCTTTTCGAAAATGAATCTGTGGATGGCATCAGTTCTCCATCCCAATACATGT ACATAAAAATAGTGAGGTTCATGTTAGTGATCGTTGGCTCCTGGCCTAGGAGAGAGATCGGGGAACCAGA ACCACGATACCAGACAATAATGCTCAATTCATTCTTCTTCTGTGTGGTCACTGCTGCTTTATACGGGTCC ATATCCTACGTATATATGCATACAAGTGAATTATCTTTTTTGGAAGTTGGACACATGTATATCGTGATTC TAATGAGTGCTAATGATATGTCCAGAGTATCTACTCTAACATTATCCCAAAAGTACCGAGATTTGGCTAA GGAATTTCTGACCAAGATACATCTGTTCTACTTCAAAGATCATTCTCCCTATGCGATGCTGATTCACAAG AAAGTCCACCTTATCTGTCATCTGGTCTCTCCCTGCTTACTCTTACAGATGTTAACTGGTCTTTCTTTAT TCAATCTCATACCCATGTACATGAACTACTCCTCAGGAATGTACGCTAGTGGTGGCGCCCAGAACTCAAC GTTTAAACACTCTCTATATTTCTCCTACCCTTTCAACTCTTCTACGGATTTTAATGGATATGTCGTTGCC TGTATTATCCATTGGTTATTGTCATATATCTGCTCAATACATTTAGTTTTGTTTGACCTCTTCTTATCAA TAATGGTTTTTCATCTTTGGGGCCATTTCAAAATACTAATCACCAGCCTGAATAACTTCCCTAAGCCTAG CGCTGTTACTCACTGTGAATTAGAACGAGGCATTAATATAAACGCTGAAAAATATTCAAAAAAAGAACTC GTTGAAGTTTCTCAGAAACTGAAAGAATGTATTGATTATCACCGAGAGATAATTCAATTTACAAACGCCA TGTCAGATGTATTCGGGCCGATGTTGTTCTGTTATTACGTATTCCACCAGGCAAGCGGCTGTTTACTATT GCTGGAGTGTTCGCAAATGACTGCGCAAGCTCTAATCCGTTTCCTGCCACTGACGATAATACTGACTCAG CAATTAATTCAATTGTCAGTCATTTTTGAACTGGTCGGCAGTGAGAGTGAGAAATTAAAAGATGCCGTGT ATCGTGTACCATAGGAATGCATGGACGCTAGTAATAGGAAGGTGGTTGCATTCTTTCTAATGAATGTTCA GGAGCCTGTTCATATTAAGGCTCTGGGTATTGCTAATGTTGGAGTCACTTCTATGGCTACGATCCTGAAG ACTTCATTGTCCTACTTCACCTTCTTACGAAGCATATGA	MSLKKFLFENESVDGISSPSQYMYIKIVRFMLVIVGSWPRREIGEPEPRYQTIMLNSFFFCVVTAALYGS ISYVYMHTSELSFLEVGHMYIVILMSANDMSRVSTLTLSQKYRDLAKEFLTKIHLFYFKDHSPYAMLIHK KVHLICHLVSPCLLLQMLTGLSLFNLIPMYMNYSSGMYASGGAQNSTFKHSLYFSYPFNSSTDFNGYVVA CIIHWLLSYICSIHLVLFDLFLSIMVFHLWGHFKILITSLNNFPKPSAVTHCELERGININAEKYSKKEL VEVSQKLKECIDYHREIIQFTNAMSDVFGPMLFCYYVFHQASGCLLLLECSQMTAQALIRFLPLTIILTQ QLIQLSVIFELVGSESEKLKDAVYRVP-ECMDASNRKVVAFFLMNVQEPVHIKALGIANVGVTSMATILK TSLSYFTFLRSI-	Not found in the Australian transcriptome
SpicOR73	ATGAACGCAACTGATTTAAATTTTGAAAAAATGTTCAAAATTGCAATCGTATCCATGAAATTAAACCGAT CACATCCGTCTATTGCTCGCGACAGACGCTGGAAGTTCCAATTCTCAATTATAATGATGATAACATTCTT CTGTTTTCTCTTCCTTTCGTATTCAATATTCTGCCATGACATCAAATCGGGAAAATTTGCTGAAGCAAGC AAAAATGGAACGATGGTCATCGTGTCTCTAACGATTACTTTAAAGTATATCGTACTCCTGTATCATCAAG AATCTATAAAAGAACTAATAACCATCGTGGAGAGAGACTACGCAGCTGCTAAGGAATTTTGTAAAGAGGA CAAGGAGATAGTGGTTCAGTATGCTAAAAGAGGTGTAACTGTATGCAAATTTTGGCTCGTGTTCGGTTTC GGTACTAGCGCTATCTTTCCGATAAAAGCTTTTGTACTAATGGGGTATTATTATTGGAAAGGGGAGTTTG TTCTTGTTCCTCTTTTTGACCTGACCTACCCACAACCAATAGAGGACTATAAGAACGTTACCACATGTTT CTGGCTATTATTTATATTAACTTTTTCTTTTGATGCGTACGCTTCGTCAATGTATGTTGGGTTTGATCCA ATGGTGCCCATATTCATGTTGCATACGTGTGGCCAGCTGGATCTCCTCAGTCGACATATCAGTACACTGT TTGTTGATGCAAATATTGAAGAAATAGAAGATGGATTAAAGAAGATCATTTCAAAACAACAGGATCTTTG CAAGTTAGTAGACCGCGTGAAGAAAAACTTTTCCATTTTATATGAATATAACATGAAAGCGACTACGTTT TTATTACCACTAACAACGTTTCAGATAGTCGAAGATTTACGAGATAAACAGATAAACGTCGAGTTTATTT CATTCTTTGTTGGCTGCATATTACATTTCTTCATGCCCTGTTACTACAGCGATCTGTTAATGGAAACGAG TGAAAAAAATCGTCAAGCAATATACTCATGCGGTTGGGAGAAATGCCCCGATAGACGTATTCGACAGATT ATACTGTTCATGATAACAAAGGCCAGGATCCCTTTGGGCATCACCACTGTGTTTTACGAGATTAATCTTA ACACCTTCGCTGAGATGTGCCGTCAATCCTATGGGATCCTGAACTTGATGAATGCAGCTTTGGGATAA	MNATDLNFEKMFKIAIVSMKLNRSHPSIARDRRWKFQFSIIMMITFFCFLFLSYSIFCHDIKSGKFAEAS KNGTMVIVSLTITLKYIVLLYHQESIKELITIVERDYAAAKEFCKEDKEIVVQYAKRGVTVCKFWLVFGF GTSAIFPIKAFVLMGYYYWKGEFVLVPLFDLTYPQPIEDYKNVTTCFWLLFILTFSFDAYASSMYVGFDP MVPIFMLHTCGQLDLLSRHISTLFVDANIEEIEDGLKKIISKQQDLCKLVDRVKKNFSILYEYNMKATTF LLPLTTFQIVEDLRDKQINVEFISFFVGCILHFFMPCYYSDLLMETSEKNRQAIYSCGWEKCPDRRIRQI ILFMITKARIPLGITTVFYEINLNTFAEMCRQSYGILNLMNAALG-	TTCTCAATTATAATGATGATAACATTCTTCTGTTTTCTCTTCCTTTCGTATTCAATATTCTGCCATGACATCAAATCGGGAAAATTTGCTGAAGCAAGCAAAAATGGAACGATGGTCATCGTGTCTCTAACGATTACTTTAAAGTATATCGTACTCCTGTATCATCAAGAATCTATAAAAGAACTAATAACCATCGTGGAGAGAGACTACGCAGCTGCTAAGGAATTTTGTAATGAGGACAAGGAGATAGTGGTTCAGTATGCTAAAAGAGGTGTAACTGTATGCAAATTTTGGCTCGTGTTCGGTTTCGGTACTAGCGCTATCTTTCCGATAAAAGCTTTTGTACTAATGGGGTATTATTATTGGAAAGGGGAGTTTGTTCTTGTTCCTCTTTTTGACCTGACCTACCCACAACCAATAGAGGACTATAAGAACGTTACCATATGTTTCTGGCTATTATTTATATTAACTTTTTCTTTTGATGCGTACGCTTCGTCAATGTATGTTGGATTTGATCCAATGGTGCCCATATTCATGTTGCATACGTGTGGCCAGCTGGATCTCCTCAGTCGACATATCAGTACACTGTTTGTTGATGCAAATATTGAAGAAATAGAAGATGGATTAAAGAAGATCATTTCAAAACAACAGGATCTTTGCAAGTTAGTACACCGCGTGAAGAAAAACTTTTCCATTTTATATGAATATAACATGAAAGCGACTACGTTTTTATTACCACTAACAACGTTTCAGATAGTCGAAGATTTACGAGATAAACAGATAAACGTCGAGTTTATTTCATTCTTTGTTGGCTGCATATTACATTTCTTCATGCCCTGTTACTACAGCGATCTGTTAATGGAAACGAGTGAAAAAAATCGTCAAGCAATATACTCATGCGGTTGGGAGAAATGCCCCGATAGACGTATTCGACAGATTATACTGTTCATGATAACAAGGGCCAGGATCCCTTTGGGCATCACCACTGTGTTTTACGAGATTAATCTTAACACCTTCGCTGAGATGTGCCGTCAATCCTATGGGATCCTGAACTTGATGAATGCAGCTTGGGGA
SpicOR74	ATGAAGTCTGCAGCAATCGATTTGTCCCGACACATTTCGTTACAAATTGGAGCTCTCAAACTGTTCGAAA TATGGTTTTACATACCGCACAACATGAAGGATGTCCGATTTTGGGTCTGTATTTGGACGAGAATAGTTTT GGGCATCGCTGTGTTTGTTATACCGACGGGCAGCCAACTTATTTATGTAGTGCGCCTGATAATGTCAGGG AACGCTGAAATACAGGAGGTGGCCGGAATCATTAACTTGGTATTGACCGAACTGCTGGTCTCCCTGAGGC TCTTAGATTTGAGTTTGCGTCGGCATCTGCTTTCACAACTCGCTGAACAGCTGAAGAGCGAAGAATTCCA GTTCCATTCGCCACCGCAGAAGAGAATTTTAGAAAAAGCTGTGGAATCTTCTAGAAGATTGTTTTGGATA TTGCTCTGTAGCTGTAGTTCTGATGTGCTTGTACACGTCGTGGTGGTGCCGGCTTTGCATAATTTCCAAA CTCTACCTCTGAAGATGGATCTTGTGTACTTAGACGTTGATAAAGAATCGTATTTCAATTATTTATGCGC TTATCAGATATTGTACAAACCTATGATGCTGGCAACATTCACAGCGCTCCAAACATTACCATGGGCCACC ATGACTTGCGCAATCAGCCAATTGGACGTTTTAATTTATAACTTAGAGAACATAAGAGATCTTGTCAAGA CTTCTGTGGCTGAAAAGCAGTGCACTGAAAATGAAGCATTCAGAGACATTTTCAAAGACTGCGTTCTCCA CCACTGTTCCATAATAAGATTTGTGAACACAATACAAAATGTGTTCGGCGGACAGTTATCAGCAACATTG TTTTTGAGTACTGGTATTTTGGGAACAACTGCCGTACAAATATTTTCGATTGAATCTCCATTGAAGAACT TAACGGAAGTTATATGGGTTCTGGCTTACCTGTCAATTTTCATATGTAACCTATTCATTGATTGTTACTT TGGAAACACTATCACTGTAAAGAGTATGCACGTCTCAACGGTAATATTTTCTTGTCCCTGGATTGAGTTA CCAACAACTGTAAAGAAGAATCTGGTTATCTTCATAGCAAAGACTCAGAGGCCGCTTGTCATAACTGCGG CGAAGCTCGTCCCTGTGTCCCTGGAGACCTTCACCAAGGTTATGAATTGGACTTACAAGGCTTTTGCAGT CATGAATCAAATGAAGAATTAA	MKSAAIDLSRHISLQIGALKLFEIWFYIPHNMKDVRFWVCIWTRIVLGIAVFVIPTGSQLIYVVRLIMSG NAEIQEVAGIINLVLTELLVSLRLLDLSLRRHLLSQLAEQLKSEEFQFHSPPQKRILEKAVESSRRLFWI LLCSCSSDVLVHVVVVPALHNFQTLPLKMDLVYLDVDKESYFNYLCAYQILYKPMMLATFTALQTLPWAT MTCAISQLDVLIYNLENIRDLVKTSVAEKQCTENEAFRDIFKDCVLHHCSIIRFVNTIQNVFGGQLSATL FLSTGILGTTAVQIFSIESPLKNLTEVIWVLAYLSIFICNLFIDCYFGNTITVKSMHVSTVIFSCPWIEL PTTVKKNLVIFIAKTQRPLVITAAKLVPVSLETFTKVMNWTYKAFAVMNQMKN-	Not found in the Australian transcriptome
SpicOR75	ATGACGAACCAAAAGGACTTGGTTTTTGAAAACATTTTCAAAATTACAACGACGGCATTGCATATCGGTG GGTCTCATCCCAGCGTACCCAAAGATTTAAAATGGGCCCTAAAATTTACAGTACTCCACGGTACATTTAC TTTAGGATTCCTAATGTTTATGTATAATATCGTCTATCACGATTTTAAAGAGAACGACTTCATTAATATT TGCAAAAACGGCGTAATGGGTATTGTAACTTTTGTGATAACATTCCAGTACTGCATCTTACTGATCCATC AGGATACTCTCGTGTTATTGATTAAAAACATAAATGCTGACTATGAGCAGTTGCAAAACTTGCCTGATAA GGAAAAGCAGTTTATGTACAAATACGCGAATCTCGGTGCAAAGGTTTGCTGGCAATGGTTCGTTCTGACC ATATCAGCTGTCTTGACATTCTTTGTTAAAAGTACGGGACTTATGTTGTATTACTGTTTAATTAATGATT TCCGATATGTACCCTTTTACGATATTAAATACCCAGAGTTCATTGAAGAACGGAAGAATGATAATCTCCC TGTGTATTTGAGTGTTTATTTTTTAATGTTTTTCTTTGCTTGTTACGCGTGTATGAACTACGTGGCGTAC GTGCCACTGGGTCCAATATTTATGCTGCATGCGAGTGGGCAACTTGAGCTGATCAAGAACCAAATTGACG ATCTGTTTTCGGAGTGTGATCCTGAAAAGATTCGGATGAAACTGAAGAACATCATTATGAAGCTGCAGTA CATTTACAGCATCGTTGATGATATGAAGGGAGTATTTAAGATTGGGTACGAAATAGCTCTAAAAGGTACA GCTTTACTACTGCCTGTCACCATTTATGCGGTGCTTGAGGCAGCAAAAAACGGAGAAGTAAGCATGGAGT TCATTTGTTTTATAATAGGAGGGATAATGTTATGTGCTTCTCCGTGCTACTACAGCGACTTGCTTATGGA GAAGGGCGAAGCTGTACGCTTGTCTTTGTACATGTGTGGGTGGGAGCAGCATTACGATCGGCGCATGCGC ACCACGCTGCAGTTGATGCTGCAACGAGCACTCAGACCTATTGCTATACAGACTTTATTCAGAACTTTAT GCTTGGATGCCCTAACTGACTTGTTTCAACAGTCGTATGGTATCTTCAACCTGATGAATGCCATGTGGAA TTAA	MTNQKDLVFENIFKITTTALHIGGSHPSVPKDLKWALKFTVLHGTFTLGFLMFMYNIVYHDFKENDFINI CKNGVMGIVTFVITFQYCILLIHQDTLVLLIKNINADYEQLQNLPDKEKQFMYKYANLGAKVCWQWFVLT ISAVLTFFVKSTGLMLYYCLINDFRYVPFYDIKYPEFIEERKNDNLPVYLSVYFLMFFFACYACMNYVAY VPLGPIFMLHASGQLELIKNQIDDLFSECDPEKIRMKLKNIIMKLQYIYSIVDDMKGVFKIGYEIALKGT ALLLPVTIYAVLEAAKNGEVSMEFICFIIGGIMLCASPCYYSDLLMEKGEAVRLSLYMCGWEQHYDRRMR TTLQLMLQRALRPIAIQTLFRTLCLDALTDLFQQSYGIFNLMNAMWN-	ATGACGAACCAAAAGGACTTGGTTTTTGAAAACATTTTCAAAATTACAACGACGGCATTGCATATCGGTGGGTCTCATCCCAGCGTACCCAAAGATTTAAAATGGGCCCTAAAATTTACAGTACTCCACGGGACATTTACTTTAGGATTCCTAATGTTTATGTATAATATCGTCTATCACGATTTTAAAGAGAACGACTTCATTAATATTTGCAAAAACGGCGTAATGGGTATTGTAACTTTTGTGATAACATTCCAGTACTGCATCTTACTGATCCATCAGGATACTCTCGTGTTATTGATTAAAAACATAAATGCTGACTATGAGCAGTTGCAAAACTTGCCTGATAAGGAAAAGCAGTTTATGTACAAATACGCGAATCTCGGTGCAAAGGTTTGCTGGCAATGGTTCGTTCTGACCATATCAGCTGTCTTGACATTCTTTGTTAAAAGTACGGGACTTATGTTGTATTACTGTTTAATTAATGATTTCCGATATGTACCCTTTTACGATATTAAATACCCAGAGTTCATTGAAGAACGGAAGAATGATAATCTCCCTGTGTATTTGAGTGTTTATTTTTTAATGTTTTTCTTTGCTTGTTACGCGTGTATGAACTACGTGGCGTACGTGCCACTGGGTCCAATATTTATGCTGCATGCGAGTGGGCAACTTGAGCTGATCAAGAACCAAATTGACGATCTGTTTTCGGAGTGTGATCCTGAAAAGATTCGGATGAAACTGAAGAACATCATTATGAAGCTGCAGTACATTTACAGCATCGTTGATGATATGAAGGGAGTATTTAAGATTGGGTACGAAATAGCTCTAAAAGGTACAGCTTTACTACTGCCTGTCACCATTTATGCGGTGCTTGAGGCAGCAAAAAACGGAGAAGTAAGCATGGAGTTCATTTGTTTTATAATAGGAGGGATAATGTTATGTGCTTCTCCGTGCTACTACAGCGACTTGCTTATGGAGAAGGGCGAAGCTGTACGCTTGTCCTTGTACATGTGTGGGTGGGAGCAGCATTACGATCGGCGTACGCGCACCACGCTGCAGTTGATGCTGCAACGAGCACTCAGACCTATTGCTATACAGACTCTATTCAGAACTTTATGCTTGGATGCCCTAACTGACTTGTTTCAACAGTCGTATGGTATCTTCAACCTGATGAATGCCATGTGGAATTAA
SpicOR76_PSEUDOGENE	ATGTCGTATTCAGAGCTCCCAGCTGATTATAAACACACTTTTGGTCGTTACATACCTCTTTTCAAATGTATTGGGCTAGATTTCTTTGAAGATTTTTGTATAAAGTTCAATATTAATAATTTTAAGTTACTCTTATTCTGTTTGACCTTTTATCCTTTCATCGTGATTCAGTTTGCTTTGATACCTAAAATTCGAGTGGATAACTTCTTGGAGAGCGTCCGTGTTGTGCCTGTTGATTTAATATTCTTTCAGGATGTAGTCAAAATGTTGATCGCTATCTTCAGAAGATCGGAAATAAGGGACATGATTCTAGAAATTGGAAGTCTATGGCCGACAGGCTTGAACACTGATGACACAAAGGCTGTAATATTGAAGGCCTGGTTGCGTCAGATCAAAACTCCTCTTGATATGTTCTTCGCATTCGCGATGACGAATTTGACTCTGTTCGAAGTCATACCGTTCTTGATAACTGTGTTCAACCTGTGGAATGGTGTCGAAATTTACTCGTTCCCCTTCCAGCCGCCTCACTTCTGGGTTGTCGACTATTTCTTCACTTATATTGTCACTTATTTATGGGAACTAGCTGGTACGGTTCCCTGTCAAATGTGCCTGTACCTTCCCTTCGACCTCACCGTCGTTGTTCTAACACTTCTAACATCAAACGTCAGTGCGCTCTTCCGATTACTCCAGGTGGACCTCGAGAATGCAGTCCACATCGATGATGAAAACCAAAACATTAAGAAAAACATGAGTGCTTCTGATTCTAACAGTTATAGGAATGTTAGAAAGATTGTAATTGTTCATCAAAAACTTTTAAGAATATCAGATCAACTGAGCAGTATATTCGGGTTGGTGATATTCATCCATGTTGCCTTCGCTGCATTGGAGATCTGCTTCTTTGGATTCCTGACTTTGGTGTATGGTGGCTTAGCAGATACCATCGCTAACTTGCTGACCGTACTCAACGCAGTCTTCACAATATTCCTTCTATCTCCCTCCGGACAGTTTGTGTGCGACACGAGTTCATAAGTAGCGGACGCGGCGTATCAAAGTTACTGGTTCGAGAGTGATGTCAAAGTGAAGAAACTTATACTTTCCATAATAATCAGAGCGCAGCGTCCTAGCTATTTATCAGCTTTGGGGTTTTCTCAACTGACTCTGAAGTCTTTTTCAAAAATCATGAGCTCGGCCTGGACCTATCTTTCACTATTAATACAGGTTTATGAACAAACTTAA	MSYSELPADYKHTFGRYIPLFKCIGLDFFEDFCIKFNINNFKLLLFCLTFYPFIVIQFALIPKIRVDNFLESVRVVPVDLIFFQDVVKMLIAIFRRSEIRDMILEIGSLWPTGLNTDDTKAVILKAWLRQIKTPLDMFFAFAMTNLTLFEVIPFLITVFNLWNGVEIYSFPFQPPHFWVVDYFFTYIVTYLWELAGTVPCQMCLYLPFDLTVVVLTLLTSNVSALFRLLQVDLENAVHIDDENQNIKKNMSASDSNSYRNVRKIVIVHQKLLRISDQLSSIFGLVIFIHVAFAALEICFFGFLTLVYGGLADTIANLLTVLNAVFTIFLLSPSGQFVCDTSS-VADAAYQSYWFESDVKVKKLILSIIIRAQRPSYLSALGFSQLTLKSFSKIMSSAWTYLSLLIQVYEQT-	Not found in the Australian transcriptome
